## Additional Files for "cazy_webscraper: local compilation and interrogation of comprehensive CAZyme datasets": cazymes_per_fam_per_kingdom.csv

Family	Kingdom	Num_of_CAZymes
AA0	Bacteria	1
AA0	Eukaryota	26
AA1	Archaea	4
AA1	Eukaryota	5833
AA1	unclassified	1
AA10	Archaea	5
AA10	Bacteria	7514
AA10	Eukaryota	11
AA10	Viruses	260
AA10	unclassified	2
AA11	Bacteria	1
AA11	Eukaryota	222
AA12	Eukaryota	93
AA13	Eukaryota	40
AA14	Eukaryota	41
AA15	Eukaryota	282
AA15	Viruses	45
AA16	Eukaryota	73
AA17	Eukaryota	404
AA2	Eukaryota	768
AA3	Archaea	1
AA3	Eukaryota	2272
AA4	Eukaryota	61
AA5	Archaea	1
AA5	Bacteria	303
AA5	Eukaryota	513
AA6	Eukaryota	770
AA7	Eukaryota	100
AA8	Eukaryota	191
AA9	Eukaryota	955
CBM0	Archaea	8
CBM0	Bacteria	1343
CBM0	Eukaryota	358
CBM0	Viruses	3
CBM0	unclassified	1
CBM1	Bacteria	4
CBM1	Eukaryota	1819
CBM1	Viruses	2
CBM1	unclassified	5
CBM10	Bacteria	279
CBM10	Eukaryota	7
CBM10	unclassified	2
CBM11	Bacteria	169
CBM12	Bacteria	2710
CBM12	Eukaryota	9
CBM12	Viruses	11
CBM13	Archaea	42
CBM13	Bacteria	10426
CBM13	Eukaryota	1393
CBM13	Viruses	36
CBM13	unclassified	11
CBM14	Bacteria	22
CBM14	Eukaryota	2010
CBM14	Viruses	780
CBM14	unclassified	8
CBM15	Bacteria	9
CBM16	Archaea	2
CBM16	Bacteria	1075
CBM16	Viruses	2
CBM17	Bacteria	51
CBM18	Bacteria	13
CBM18	Eukaryota	2340
CBM18	unclassified	4
CBM19	Eukaryota	164
CBM2	Archaea	16
CBM2	Bacteria	7763
CBM2	Eukaryota	172
CBM2	Viruses	52
CBM2	unclassified	11
CBM20	Archaea	17
CBM20	Bacteria	1812
CBM20	Eukaryota	615
CBM20	unclassified	25
CBM21	Bacteria	60
CBM21	Eukaryota	972
CBM21	unclassified	1
CBM22	Bacteria	997
CBM22	Eukaryota	293
CBM22	unclassified	11
CBM23	Bacteria	196
CBM24	Eukaryota	96
CBM25	Bacteria	491
CBM25	Eukaryota	1
CBM26	Bacteria	655
CBM26	Eukaryota	2
CBM26	unclassified	2
CBM27	Bacteria	96
CBM27	unclassified	1
CBM28	Bacteria	60
CBM29	Eukaryota	1
CBM3	Archaea	4
CBM3	Bacteria	2012
CBM3	Eukaryota	2
CBM3	unclassified	1
CBM30	Bacteria	33
CBM31	Bacteria	14
CBM32	Archaea	11
CBM32	Bacteria	9238
CBM32	Eukaryota	211
CBM32	Viruses	1
CBM32	unclassified	5
CBM34	Archaea	37
CBM34	Bacteria	7169
CBM34	unclassified	8
CBM35	Archaea	25
CBM35	Bacteria	3807
CBM35	Eukaryota	150
CBM35	unclassified	5
CBM36	Bacteria	149
CBM36	unclassified	1
CBM37	Bacteria	101
CBM38	Archaea	1
CBM38	Bacteria	513
CBM38	Eukaryota	17
CBM39	Eukaryota	221
CBM4	Archaea	2
CBM4	Bacteria	920
CBM4	Viruses	1
CBM4	unclassified	14
CBM40	Bacteria	783
CBM40	Eukaryota	1
CBM41	Bacteria	3884
CBM41	Eukaryota	6
CBM41	unclassified	2
CBM42	Bacteria	931
CBM42	Eukaryota	89
CBM42	unclassified	1
CBM43	Eukaryota	2758
CBM43	unclassified	3
CBM44	Bacteria	26
CBM45	Bacteria	1
CBM45	Eukaryota	171
CBM46	Bacteria	219
CBM47	Bacteria	716
CBM47	Eukaryota	283
CBM47	Viruses	16
CBM47	unclassified	19
CBM48	Archaea	208
CBM48	Bacteria	42496
CBM48	Eukaryota	2508
CBM48	Viruses	5
CBM48	unclassified	33
CBM49	Eukaryota	190
CBM5	Archaea	130
CBM5	Bacteria	9291
CBM5	Eukaryota	28
CBM5	Viruses	2
CBM5	unclassified	2
CBM50	Archaea	27
CBM50	Bacteria	84441
CBM50	Eukaryota	805
CBM50	Viruses	864
CBM50	unclassified	17
CBM51	Archaea	1
CBM51	Bacteria	1700
CBM51	unclassified	1
CBM52	Eukaryota	21
CBM53	Archaea	3
CBM53	Bacteria	1
CBM53	Eukaryota	158
CBM54	Bacteria	280
CBM55	Eukaryota	19
CBM56	Archaea	1
CBM56	Bacteria	237
CBM56	Viruses	3
CBM57	Archaea	9
CBM57	Bacteria	626
CBM57	Eukaryota	195
CBM57	unclassified	2
CBM58	Bacteria	44
CBM59	Bacteria	78
CBM6	Archaea	67
CBM6	Bacteria	4370
CBM6	Eukaryota	32
CBM6	unclassified	13
CBM60	Bacteria	123
CBM60	unclassified	17
CBM61	Bacteria	752
CBM61	unclassified	2
CBM62	Bacteria	312
CBM62	unclassified	1
CBM63	Bacteria	1005
CBM63	Eukaryota	79
CBM64	Bacteria	39
CBM65	Bacteria	24
CBM66	Bacteria	897
CBM66	Eukaryota	15
CBM66	Viruses	1
CBM67	Archaea	2
CBM67	Bacteria	734
CBM67	Eukaryota	21
CBM68	Bacteria	866
CBM69	Bacteria	299
CBM69	unclassified	1
CBM70	Bacteria	483
CBM71	Bacteria	224
CBM72	Bacteria	35
CBM72	unclassified	14
CBM73	Bacteria	3685
CBM74	Bacteria	29
CBM75	Bacteria	3
CBM76	Bacteria	5
CBM77	Bacteria	61
CBM78	Bacteria	9
CBM79	Bacteria	16
CBM8	Bacteria	85
CBM8	Eukaryota	2
CBM80	Bacteria	4
CBM81	Bacteria	6
CBM82	Bacteria	6
CBM83	Bacteria	4
CBM84	Bacteria	38
CBM85	Archaea	16
CBM85	Bacteria	74
CBM85	unclassified	4
CBM86	Bacteria	7
CBM87	Eukaryota	36
CBM87	unclassified	1
CBM88	Archaea	3
CBM88	Bacteria	34
CBM88	Eukaryota	2
CBM9	Archaea	3
CBM9	Bacteria	447
CBM9	unclassified	7
CE0	Archaea	1
CE0	Bacteria	2788
CE0	Eukaryota	129
CE0	Viruses	11
CE0	unclassified	28
CE1	Bacteria	4841
CE1	Eukaryota	173
CE1	Viruses	2
CE1	unclassified	10
CE11	Archaea	1
CE11	Bacteria	13754
CE11	Eukaryota	81
CE11	unclassified	6
CE12	Archaea	9
CE12	Bacteria	3312
CE12	Eukaryota	129
CE12	unclassified	2
CE13	Bacteria	1
CE13	Eukaryota	483
CE14	Archaea	57
CE14	Bacteria	6429
CE14	Eukaryota	1
CE15	Archaea	4
CE15	Bacteria	535
CE15	Eukaryota	41
CE15	unclassified	3
CE16	Bacteria	4
CE16	Eukaryota	189
CE17	Bacteria	18
CE18	Eukaryota	36
CE18	unclassified	1
CE19	Bacteria	251
CE2	Bacteria	686
CE2	Eukaryota	22
CE2	unclassified	1
CE3	Archaea	9
CE3	Bacteria	497
CE3	Eukaryota	94
CE4	Archaea	17
CE4	Bacteria	33332
CE4	Eukaryota	833
CE4	Viruses	3
CE4	unclassified	9
CE5	Bacteria	3608
CE5	Eukaryota	573
CE5	Viruses	8
CE5	unclassified	6
CE6	Archaea	2
CE6	Bacteria	358
CE6	Eukaryota	86
CE6	Viruses	3
CE6	unclassified	4
CE7	Bacteria	2656
CE7	unclassified	8
CE8	Archaea	11
CE8	Bacteria	5767
CE8	Eukaryota	3146
CE8	unclassified	3
CE9	Archaea	61
CE9	Bacteria	19520
CE9	Eukaryota	187
CE9	unclassified	5
GH0	Archaea	176
GH0	Bacteria	18467
GH0	Eukaryota	1487
GH0	Viruses	150
GH0	unclassified	36
GH1	Archaea	229
GH1	Bacteria	45525
GH1	Eukaryota	3401
GH1	Viruses	5
GH1	unclassified	52
GH10	Archaea	44
GH10	Bacteria	4709
GH10	Eukaryota	964
GH10	unclassified	476
GH100	Bacteria	292
GH100	Eukaryota	494
GH101	Bacteria	847
GH102	Bacteria	9650
GH103	Archaea	2
GH103	Bacteria	17739
GH103	Eukaryota	6
GH103	unclassified	3
GH104	Bacteria	2859
GH104	Eukaryota	1
GH104	Viruses	222
GH104	unclassified	6
GH105	Archaea	17
GH105	Bacteria	6464
GH105	Eukaryota	159
GH106	Archaea	3
GH106	Bacteria	1299
GH106	Eukaryota	50
GH106	unclassified	2
GH107	Bacteria	28
GH108	Bacteria	4864
GH108	Viruses	391
GH108	unclassified	144
GH109	Bacteria	1547
GH109	unclassified	3
GH11	Archaea	11
GH11	Bacteria	1530
GH11	Eukaryota	741
GH11	unclassified	131
GH110	Bacteria	668
GH111	Bacteria	19
GH112	Bacteria	558
GH112	unclassified	1
GH113	Archaea	6
GH113	Bacteria	1350
GH113	Eukaryota	9
GH113	Viruses	3
GH113	unclassified	7
GH114	Bacteria	982
GH114	Eukaryota	118
GH114	unclassified	1
GH115	Archaea	5
GH115	Bacteria	1174
GH115	Eukaryota	109
GH115	unclassified	17
GH116	Archaea	144
GH116	Bacteria	512
GH116	Eukaryota	247
GH116	unclassified	2
GH117	Bacteria	531
GH118	Bacteria	9
GH119	Bacteria	39
GH12	Archaea	151
GH12	Bacteria	1311
GH12	Eukaryota	402
GH12	unclassified	4
GH120	Bacteria	329
GH120	Eukaryota	1
GH121	Bacteria	407
GH122	Archaea	83
GH123	Bacteria	632
GH123	Eukaryota	1
GH124	Bacteria	6
GH125	Bacteria	2639
GH125	Eukaryota	203
GH125	Viruses	1
GH125	unclassified	2
GH126	Bacteria	1306
GH127	Archaea	19
GH127	Bacteria	3386
GH127	Eukaryota	35
GH128	Archaea	1
GH128	Bacteria	357
GH128	Eukaryota	304
GH128	Viruses	3
GH128	unclassified	3
GH129	Bacteria	130
GH13	Archaea	741
GH13	Bacteria	118707
GH13	Eukaryota	7199
GH13	Viruses	4
GH13	unclassified	139
GH130	Archaea	146
GH130	Bacteria	2909
GH130	Eukaryota	24
GH130	unclassified	9
GH131	Eukaryota	113
GH132	Eukaryota	898
GH133	Archaea	117
GH133	Bacteria	872
GH133	Eukaryota	348
GH134	Bacteria	7
GH134	Eukaryota	151
GH135	Archaea	6
GH135	Bacteria	412
GH135	Eukaryota	270
GH135	Viruses	3
GH136	Bacteria	779
GH136	Eukaryota	23
GH136	Viruses	3
GH136	unclassified	1
GH137	Bacteria	163
GH138	Bacteria	138
GH139	Bacteria	153
GH139	Eukaryota	10
GH14	Bacteria	174
GH14	Eukaryota	978
GH140	Archaea	1
GH140	Bacteria	802
GH140	Eukaryota	25
GH141	Archaea	1
GH141	Bacteria	934
GH141	Eukaryota	13
GH141	unclassified	1
GH142	Bacteria	230
GH142	Eukaryota	30
GH143	Bacteria	131
GH144	Archaea	4
GH144	Bacteria	1673
GH146	Bacteria	1472
GH146	Eukaryota	66
GH146	unclassified	4
GH147	Bacteria	131
GH148	Archaea	3
GH148	Bacteria	336
GH148	unclassified	1
GH149	Bacteria	162
GH149	Eukaryota	5
GH15	Archaea	608
GH15	Bacteria	8481
GH15	Eukaryota	627
GH15	Viruses	1
GH15	unclassified	22
GH150	Bacteria	41
GH151	Bacteria	161
GH152	Bacteria	17
GH152	Eukaryota	1131
GH152	Viruses	14
GH153	Bacteria	3995
GH154	Archaea	15
GH154	Bacteria	2559
GH154	Eukaryota	96
GH154	unclassified	2
GH156	Bacteria	55
GH157	Bacteria	7
GH158	Bacteria	577
GH158	unclassified	1
GH159	Archaea	2
GH159	Bacteria	174
GH16	Archaea	29
GH16	Bacteria	8708
GH16	Eukaryota	5504
GH16	Viruses	70
GH16	unclassified	17
GH160	Bacteria	14
GH161	Archaea	12
GH161	Bacteria	126
GH161	Eukaryota	4
GH162	Bacteria	1
GH162	Eukaryota	28
GH163	Bacteria	253
GH163	Eukaryota	1
GH164	Bacteria	25
GH165	Archaea	1
GH165	Bacteria	316
GH165	unclassified	2
GH166	Archaea	14
GH166	Bacteria	1020
GH167	Bacteria	86
GH168	Bacteria	46
GH168	Eukaryota	1
GH169	Bacteria	8
GH17	Archaea	4
GH17	Bacteria	2276
GH17	Eukaryota	4445
GH17	unclassified	5
GH170	Archaea	46
GH170	Bacteria	5351
GH170	unclassified	1
GH171	Archaea	7
GH171	Bacteria	3410
GH171	Eukaryota	8
GH171	unclassified	1
GH18	Archaea	115
GH18	Bacteria	23068
GH18	Eukaryota	5808
GH18	Viruses	500
GH18	unclassified	254
GH19	Bacteria	8824
GH19	Eukaryota	2010
GH19	Viruses	1387
GH19	unclassified	126
GH2	Archaea	92
GH2	Bacteria	27985
GH2	Eukaryota	809
GH2	unclassified	33
GH20	Archaea	9
GH20	Bacteria	11696
GH20	Eukaryota	824
GH20	Viruses	4
GH20	unclassified	22
GH22	Bacteria	8
GH22	Eukaryota	1577
GH22	Viruses	4
GH22	unclassified	2
GH23	Archaea	16
GH23	Bacteria	104461
GH23	Eukaryota	359
GH23	Viruses	2119
GH23	unclassified	244
GH24	Archaea	1
GH24	Bacteria	15939
GH24	Eukaryota	65
GH24	Viruses	2907
GH24	unclassified	218
GH25	Archaea	3
GH25	Bacteria	13649
GH25	Eukaryota	139
GH25	Viruses	519
GH25	unclassified	17
GH26	Archaea	19
GH26	Bacteria	3213
GH26	Eukaryota	60
GH26	Viruses	2
GH26	unclassified	18
GH27	Archaea	6
GH27	Bacteria	2335
GH27	Eukaryota	926
GH27	Viruses	1
GH27	unclassified	5
GH28	Archaea	19
GH28	Bacteria	6136
GH28	Eukaryota	6400
GH28	unclassified	6
GH29	Archaea	53
GH29	Bacteria	7214
GH29	Eukaryota	371
GH29	Viruses	6
GH29	unclassified	1
GH3	Archaea	178
GH3	Bacteria	40090
GH3	Eukaryota	2594
GH3	Viruses	1
GH3	unclassified	105
GH30	Bacteria	4018
GH30	Eukaryota	306
GH30	unclassified	5
GH31	Archaea	161
GH31	Bacteria	16258
GH31	Eukaryota	2028
GH31	unclassified	10
GH32	Archaea	42
GH32	Bacteria	15820
GH32	Eukaryota	2124
GH32	Viruses	8
GH33	Archaea	1
GH33	Bacteria	7441
GH33	Eukaryota	678
GH33	Viruses	66
GH33	unclassified	6
GH34	Viruses	121827
GH34	unclassified	5
GH35	Archaea	30
GH35	Bacteria	4654
GH35	Eukaryota	1847
GH35	unclassified	4
GH36	Archaea	64
GH36	Bacteria	8959
GH36	Eukaryota	624
GH36	unclassified	1
GH37	Archaea	5
GH37	Bacteria	8214
GH37	Eukaryota	1260
GH37	unclassified	3
GH38	Archaea	100
GH38	Bacteria	7486
GH38	Eukaryota	963
GH38	unclassified	1
GH39	Archaea	13
GH39	Bacteria	3904
GH39	Eukaryota	207
GH39	Viruses	2
GH39	unclassified	5
GH4	Archaea	64
GH4	Bacteria	21112
GH4	Eukaryota	2
GH4	unclassified	1
GH42	Archaea	24
GH42	Bacteria	6477
GH42	Eukaryota	8
GH42	unclassified	1
GH43	Archaea	32
GH43	Bacteria	22945
GH43	Eukaryota	1356
GH43	Viruses	5
GH43	unclassified	34
GH44	Bacteria	234
GH44	Eukaryota	7
GH44	unclassified	3
GH45	Bacteria	44
GH45	Eukaryota	522
GH45	unclassified	8
GH46	Archaea	6
GH46	Bacteria	1027
GH46	Eukaryota	4
GH46	Viruses	64
GH46	unclassified	3
GH47	Bacteria	58
GH47	Eukaryota	2237
GH48	Bacteria	1413
GH48	Eukaryota	37
GH48	Viruses	4
GH48	unclassified	2
GH49	Bacteria	37
GH49	Eukaryota	24
GH5	Archaea	137
GH5	Bacteria	18295
GH5	Eukaryota	3860
GH5	Viruses	15
GH5	unclassified	127
GH50	Archaea	7
GH50	Bacteria	1229
GH51	Archaea	38
GH51	Bacteria	5398
GH51	Eukaryota	376
GH51	Viruses	21
GH51	unclassified	20
GH52	Bacteria	157
GH53	Archaea	3
GH53	Bacteria	3595
GH53	Eukaryota	79
GH53	unclassified	4
GH54	Bacteria	292
GH54	Eukaryota	97
GH54	unclassified	1
GH55	Bacteria	963
GH55	Eukaryota	346
GH55	Viruses	4
GH55	unclassified	3
GH56	Eukaryota	435
GH56	Viruses	2
GH57	Archaea	582
GH57	Bacteria	3435
GH57	Eukaryota	3
GH57	unclassified	6
GH58	Bacteria	158
GH58	Viruses	51
GH59	Bacteria	250
GH59	Eukaryota	59
GH6	Bacteria	2505
GH6	Eukaryota	294
GH6	Viruses	1
GH6	unclassified	3
GH62	Bacteria	520
GH62	Eukaryota	116
GH62	unclassified	5
GH63	Archaea	8
GH63	Bacteria	4032
GH63	Eukaryota	997
GH64	Bacteria	830
GH64	Eukaryota	100
GH64	Viruses	1
GH65	Archaea	13
GH65	Bacteria	8277
GH65	Eukaryota	324
GH65	Viruses	2
GH65	unclassified	1
GH66	Bacteria	359
GH66	Viruses	4
GH67	Archaea	10
GH67	Bacteria	1157
GH67	Eukaryota	61
GH67	unclassified	11
GH68	Archaea	36
GH68	Bacteria	1695
GH68	unclassified	11
GH7	Bacteria	10
GH7	Eukaryota	10750
GH7	unclassified	4
GH70	Bacteria	866
GH71	Bacteria	117
GH71	Eukaryota	295
GH72	Bacteria	3
GH72	Eukaryota	1358
GH72	unclassified	2
GH73	Archaea	5
GH73	Bacteria	29689
GH73	Eukaryota	1
GH73	Viruses	599
GH73	unclassified	14
GH74	Bacteria	869
GH74	Eukaryota	55
GH74	unclassified	3
GH75	Bacteria	327
GH75	Eukaryota	105
GH76	Archaea	1
GH76	Bacteria	2151
GH76	Eukaryota	913
GH77	Archaea	84
GH77	Bacteria	13188
GH77	Eukaryota	117
GH77	unclassified	4
GH78	Archaea	23
GH78	Bacteria	5146
GH78	Eukaryota	368
GH78	Viruses	1
GH78	unclassified	11
GH79	Bacteria	336
GH79	Eukaryota	586
GH8	Bacteria	7656
GH8	Eukaryota	13
GH8	unclassified	33
GH80	Bacteria	17
GH81	Archaea	9
GH81	Bacteria	438
GH81	Eukaryota	773
GH81	Viruses	18
GH82	Bacteria	101
GH83	Viruses	6461
GH83	unclassified	1
GH84	Archaea	3
GH84	Bacteria	2035
GH84	Eukaryota	126
GH84	Viruses	1
GH84	unclassified	4
GH85	Bacteria	1174
GH85	Eukaryota	174
GH86	Bacteria	218
GH87	Bacteria	880
GH88	Archaea	22
GH88	Bacteria	3698
GH88	Eukaryota	96
GH88	unclassified	1
GH89	Bacteria	1167
GH89	Eukaryota	149
GH9	Archaea	15
GH9	Bacteria	2624
GH9	Eukaryota	2365
GH9	unclassified	214
GH90	Bacteria	134
GH90	Viruses	312
GH90	unclassified	1
GH91	Bacteria	405
GH91	Viruses	1
GH92	Bacteria	8044
GH92	Eukaryota	309
GH92	unclassified	6
GH93	Archaea	12
GH93	Bacteria	290
GH93	Eukaryota	118
GH94	Archaea	11
GH94	Bacteria	4003
GH94	Eukaryota	14
GH94	unclassified	5
GH95	Archaea	6
GH95	Bacteria	3590
GH95	Eukaryota	148
GH95	unclassified	6
GH96	Bacteria	12
GH96	unclassified	2
GH97	Archaea	36
GH97	Bacteria	3103
GH97	Eukaryota	4
GH97	unclassified	20
GH98	Bacteria	427
GH99	Archaea	8
GH99	Bacteria	218
GH99	Eukaryota	92
GH99	unclassified	5
GT0	Archaea	248
GT0	Bacteria	21327
GT0	Eukaryota	1045
GT0	Viruses	389
GT0	unclassified	129
GT1	Archaea	240
GT1	Bacteria	20395
GT1	Eukaryota	13758
GT1	Viruses	449
GT1	unclassified	27
GT10	Archaea	2
GT10	Bacteria	727
GT10	Eukaryota	1071
GT10	Viruses	72
GT10	unclassified	8
GT100	Bacteria	362
GT101	Bacteria	590
GT101	Eukaryota	1
GT101	Viruses	1
GT102	Bacteria	310
GT102	Viruses	4
GT102	unclassified	1
GT103	Bacteria	100
GT104	Bacteria	2719
GT105	Bacteria	57
GT105	Eukaryota	453
GT106	Eukaryota	959
GT106	unclassified	1
GT107	Bacteria	2500
GT107	Eukaryota	4
GT107	Viruses	1
GT108	Bacteria	401
GT108	Eukaryota	99
GT109	Eukaryota	156
GT109	unclassified	1
GT11	Archaea	4
GT11	Bacteria	1464
GT11	Eukaryota	440
GT11	Viruses	111
GT11	unclassified	14
GT110	Eukaryota	294
GT110	unclassified	1
GT111	Archaea	8
GT111	Bacteria	1846
GT112	Bacteria	474
GT112	Viruses	4
GT112	unclassified	1
GT113	Archaea	2
GT113	Bacteria	1106
GT113	Viruses	7
GT114	Bacteria	48
GT114	Eukaryota	1
GT114	Viruses	50
GT114	unclassified	8
GT12	Bacteria	42
GT12	Eukaryota	104
GT13	Bacteria	1
GT13	Eukaryota	399
GT14	Bacteria	1401
GT14	Eukaryota	948
GT14	Viruses	32
GT14	unclassified	3
GT15	Bacteria	1
GT15	Eukaryota	1794
GT15	Viruses	4
GT16	Eukaryota	174
GT17	Bacteria	311
GT17	Eukaryota	328
GT17	Viruses	19
GT17	unclassified	7
GT18	Eukaryota	75
GT18	unclassified	3
GT19	Archaea	1
GT19	Bacteria	13529
GT19	Eukaryota	37
GT19	unclassified	6
GT2	Archaea	5177
GT2	Bacteria	250361
GT2	Eukaryota	16827
GT2	Viruses	886
GT2	unclassified	448
GT20	Archaea	117
GT20	Bacteria	9666
GT20	Eukaryota	2299
GT20	unclassified	3
GT21	Archaea	84
GT21	Bacteria	1340
GT21	Eukaryota	269
GT21	unclassified	1
GT22	Bacteria	130
GT22	Eukaryota	1581
GT23	Bacteria	776
GT23	Eukaryota	191
GT23	Viruses	1
GT24	Eukaryota	427
GT25	Archaea	1
GT25	Bacteria	6945
GT25	Eukaryota	291
GT25	Viruses	346
GT25	unclassified	11
GT26	Archaea	2
GT26	Bacteria	13129
GT26	Eukaryota	2
GT26	Viruses	2
GT26	unclassified	1
GT27	Bacteria	61
GT27	Eukaryota	1110
GT27	unclassified	8
GT28	Archaea	32
GT28	Bacteria	27863
GT28	Eukaryota	181
GT28	Viruses	1
GT28	unclassified	7
GT29	Archaea	2
GT29	Bacteria	10
GT29	Eukaryota	1635
GT29	Viruses	149
GT29	unclassified	1
GT3	Archaea	49
GT3	Bacteria	365
GT3	Eukaryota	876
GT3	unclassified	1
GT30	Archaea	1
GT30	Bacteria	13456
GT30	Eukaryota	45
GT30	unclassified	4
GT31	Bacteria	37
GT31	Eukaryota	3713
GT31	Viruses	3
GT31	unclassified	2
GT32	Archaea	1
GT32	Bacteria	4296
GT32	Eukaryota	1459
GT32	Viruses	206
GT32	unclassified	13
GT33	Bacteria	1
GT33	Eukaryota	412
GT34	Bacteria	2
GT34	Eukaryota	1144
GT34	Viruses	10
GT34	unclassified	3
GT35	Archaea	276
GT35	Bacteria	19889
GT35	Eukaryota	824
GT35	Viruses	2
GT35	unclassified	2
GT37	Eukaryota	334
GT38	Bacteria	161
GT39	Archaea	4
GT39	Bacteria	2648
GT39	Eukaryota	1540
GT39	unclassified	1
GT4	Archaea	4983
GT4	Bacteria	200386
GT4	Eukaryota	4938
GT4	Viruses	492
GT4	unclassified	352
GT40	Eukaryota	66
GT41	Bacteria	4394
GT41	Eukaryota	795
GT41	unclassified	1
GT42	Bacteria	480
GT42	unclassified	54
GT43	Eukaryota	595
GT44	Bacteria	1242
GT45	Archaea	1
GT45	Bacteria	203
GT45	Viruses	1
GT45	unclassified	6
GT47	Bacteria	6
GT47	Eukaryota	1872
GT47	Viruses	2
GT48	Eukaryota	4290
GT48	unclassified	2
GT49	Eukaryota	382
GT5	Archaea	160
GT5	Bacteria	13539
GT5	Eukaryota	10405
GT5	Viruses	2
GT5	unclassified	6
GT50	Eukaryota	437
GT51	Archaea	4
GT51	Bacteria	68340
GT51	Eukaryota	26
GT51	Viruses	3
GT51	unclassified	10
GT52	Bacteria	950
GT53	Bacteria	2376
GT54	Bacteria	1
GT54	Eukaryota	287
GT55	Archaea	66
GT55	Bacteria	69
GT55	Eukaryota	11
GT56	Bacteria	4149
GT57	Eukaryota	778
GT57	Viruses	1
GT58	Eukaryota	602
GT59	Eukaryota	377
GT6	Bacteria	112
GT6	Eukaryota	753
GT6	Viruses	61
GT6	unclassified	4
GT60	Bacteria	350
GT60	Eukaryota	60
GT60	Viruses	10
GT60	unclassified	21
GT61	Bacteria	4
GT61	Eukaryota	4702
GT62	Bacteria	50
GT62	Eukaryota	777
GT63	Viruses	39
GT64	Eukaryota	477
GT65	Eukaryota	152
GT66	Archaea	754
GT66	Bacteria	510
GT66	Eukaryota	812
GT66	unclassified	3
GT67	Eukaryota	207
GT68	Eukaryota	133
GT69	Eukaryota	3354
GT69	unclassified	1
GT7	Archaea	1
GT7	Bacteria	27
GT7	Eukaryota	1037
GT7	Viruses	12
GT70	Archaea	2
GT70	Bacteria	422
GT71	Bacteria	18
GT71	Eukaryota	1347
GT71	Viruses	2
GT71	unclassified	1
GT72	Viruses	173
GT72	unclassified	1
GT73	Bacteria	2411
GT73	Viruses	1
GT74	Bacteria	18
GT74	Eukaryota	3
GT75	Archaea	90
GT75	Bacteria	26
GT75	Eukaryota	275
GT75	unclassified	4
GT76	Bacteria	62
GT76	Eukaryota	478
GT77	Bacteria	4
GT77	Eukaryota	603
GT77	Viruses	4
GT78	Bacteria	5
GT78	Eukaryota	4
GT79	Eukaryota	24
GT8	Archaea	11
GT8	Bacteria	14607
GT8	Eukaryota	3943
GT8	Viruses	253
GT8	unclassified	3
GT80	Bacteria	203
GT81	Archaea	183
GT81	Bacteria	2373
GT82	Bacteria	380
GT82	unclassified	27
GT83	Archaea	6
GT83	Bacteria	11244
GT83	Eukaryota	1
GT84	Archaea	2
GT84	Bacteria	1861
GT84	Eukaryota	2
GT84	unclassified	1
GT85	Bacteria	964
GT87	Archaea	5
GT87	Bacteria	3771
GT88	Bacteria	205
GT89	Bacteria	1107
GT9	Archaea	36
GT9	Bacteria	35177
GT9	Eukaryota	2
GT9	unclassified	23
GT90	Bacteria	7
GT90	Eukaryota	1180
GT90	Viruses	6
GT90	unclassified	5
GT91	Eukaryota	201
GT92	Bacteria	30
GT92	Eukaryota	315
GT93	Bacteria	10
GT94	Archaea	4
GT94	Bacteria	517
GT95	Eukaryota	119
GT96	Eukaryota	95
GT97	Archaea	3
GT97	Bacteria	124
GT98	Eukaryota	154
GT99	Bacteria	126
PL0	Archaea	25
PL0	Bacteria	1438
PL0	Eukaryota	5
PL0	Viruses	51
PL0	unclassified	5
PL1	Archaea	25
PL1	Bacteria	5879
PL1	Eukaryota	4180
PL1	Viruses	21
PL1	unclassified	24
PL10	Bacteria	729
PL10	unclassified	1
PL11	Archaea	10
PL11	Bacteria	1460
PL11	Eukaryota	4
PL12	Bacteria	1608
PL13	Bacteria	58
PL13	Eukaryota	1
PL14	Archaea	5
PL14	Bacteria	167
PL14	Eukaryota	67
PL14	Viruses	114
PL15	Bacteria	269
PL16	Bacteria	370
PL16	Viruses	69
PL16	unclassified	2
PL17	Bacteria	791
PL18	Bacteria	36
PL2	Archaea	2
PL2	Bacteria	616
PL20	Bacteria	22
PL20	Eukaryota	32
PL21	Bacteria	58
PL22	Archaea	4
PL22	Bacteria	1886
PL23	Viruses	320
PL23	unclassified	1
PL24	Bacteria	54
PL25	Archaea	3
PL25	Bacteria	44
PL26	Bacteria	681
PL26	Eukaryota	42
PL27	Bacteria	78
PL27	Eukaryota	11
PL28	Bacteria	27
PL29	Bacteria	219
PL3	Bacteria	1432
PL3	Eukaryota	574
PL30	Bacteria	22
PL31	Bacteria	306
PL31	unclassified	1
PL32	Bacteria	8
PL33	Archaea	2
PL33	Bacteria	596
PL33	Eukaryota	2
PL34	Bacteria	18
PL35	Bacteria	259
PL35	Eukaryota	28
PL36	Bacteria	54
PL36	Eukaryota	1
PL37	Bacteria	40
PL38	Archaea	1
PL38	Bacteria	1211
PL38	Eukaryota	34
PL39	Bacteria	27
PL4	Bacteria	568
PL4	Eukaryota	349
PL40	Bacteria	155
PL41	Archaea	3
PL41	Bacteria	26
PL41	Eukaryota	1
PL41	Viruses	1
PL42	Bacteria	375
PL42	Eukaryota	49
PL5	Bacteria	1189
PL6	Bacteria	722
PL7	Bacteria	2375
PL7	Eukaryota	23
PL7	Viruses	9
PL8	Archaea	3
PL8	Bacteria	3315
PL8	Eukaryota	29
PL8	Viruses	1
PL9	Archaea	5
PL9	Bacteria	2651
PL9	Eukaryota	29
