## Additional Files for "cazy_webscraper: local compilation and interrogation of comprehensive CAZyme datasets": cazymes_per_kingdom.csv

Kingdom	Num_of_CAZymes
Archaea	17677
Bacteria	1838053
Eukaryota	228421
Viruses	143822
unclassified	4117
