## Additional Files for "cazy_webscraper: local compilation and interrogation of comprehensive CAZyme datasets": cbm_cazymes_per_kingdom.csv

Kingdom	Num_of_CAZymes
Archaea	594
Bacteria	203164
Eukaryota	18102
Viruses	1779
Unclassified	242
