## Additional Files for "cazy_webscraper: local compilation and interrogation of comprehensive CAZyme datasets": ce_cazymes_per_kingdom.csv

Kingdom	Num_of_CAZymes
Archaea	172
Bacteria	98195
Eukaryota	6203
Viruses	27
Unclassified	83
