## Additional Files for "cazy_webscraper: local compilation and interrogation of comprehensive CAZyme datasets": ce_cazymes_per_kingdom_per_family.csv

Family	Kingdom	Num_of_CAZymes
CE0	Archaea	1
CE0	Bacteria	2788
CE0	Eukaryota	129
CE0	Viruses	11
CE0	Unclassified	28
CE1	Bacteria	4841
CE1	Eukaryota	173
CE1	Viruses	2
CE1	Unclassified	10
CE11	Archaea	1
CE11	Bacteria	13754
CE11	Eukaryota	81
CE11	Unclassified	6
CE12	Archaea	9
CE12	Bacteria	3312
CE12	Eukaryota	129
CE12	Unclassified	2
CE13	Bacteria	1
CE13	Eukaryota	483
CE14	Archaea	57
CE14	Bacteria	6429
CE14	Eukaryota	1
CE15	Archaea	4
CE15	Bacteria	535
CE15	Eukaryota	41
CE15	Unclassified	3
CE16	Bacteria	4
CE16	Eukaryota	189
CE17	Bacteria	18
CE18	Eukaryota	36
CE18	Unclassified	1
CE19	Bacteria	251
CE2	Bacteria	686
CE2	Eukaryota	22
CE2	Unclassified	1
CE3	Archaea	9
CE3	Bacteria	497
CE3	Eukaryota	94
CE4	Archaea	17
CE4	Bacteria	33332
CE4	Eukaryota	833
CE4	Viruses	3
CE4	Unclassified	9
CE5	Bacteria	3608
CE5	Eukaryota	573
CE5	Viruses	8
CE5	Unclassified	6
CE6	Archaea	2
CE6	Bacteria	358
CE6	Eukaryota	86
CE6	Viruses	3
CE6	Unclassified	4
CE7	Bacteria	2656
CE7	Unclassified	8
CE8	Archaea	11
CE8	Bacteria	5767
CE8	Eukaryota	3146
CE8	Unclassified	3
CE9	Archaea	61
CE9	Bacteria	19520
CE9	Eukaryota	187
CE9	Unclassified	5
