## Additional Files for "cazy_webscraper: local compilation and interrogation of comprehensive CAZyme datasets": ce_proteins_with_structures_counts.csv

family	Num_of_CAZymes	Num_of_PDB_CAZymes
CE0	2957	7
CE1	5026	6
CE11	13842	4
CE12	3452	3
CE13	484
CE14	6487	6
CE15	583	8
CE16	193
CE17	18	1
CE18	37	1
CE19	251	1
CE2	709	4
CE3	600	3
CE4	34194	27
CE5	4195	10
CE6	453	1
CE7	2664	5
