## Additional Files for "cazy_webscraper: local compilation and interrogation of comprehensive CAZyme datasets": gh_cazymes_per_kingdom.csv

Kingdom	Num_of_CAZymes
Archaea	4766
Bacteria	837103
Eukaryota	92611
Viruses	137786
Unclassified	2752
