## Additional Files for "cazy_webscraper: local compilation and interrogation of comprehensive CAZyme datasets": gt_cazymes_per_kingdom.csv

Kingdom	Num_of_CAZymes
Archaea	12493
Bacteria	786620
Eukaryota	103772
Viruses	3694
Unclassified	1191
