## Additional Files for "cazy_webscraper: local compilation and interrogation of comprehensive CAZyme datasets": pl20_blastp_output

ATY61441.1	ATY61441.1	100.000	100	258	258	258	538	0.0
ATY61441.1	QLI63502.1	39.922	99	258	260	258	227	2.16e-77
ATY61441.1	QYT01447.1	38.132	99	258	287	257	218	1.49e-73
ATY61441.1	BAG80639.1	38.672	99	258	258	256	209	1.85e-70
ATY61441.1	QPC80349.1	36.047	99	258	269	258	193	6.86e-64
ATY61441.1	QPC63028.1	35.271	99	258	269	258	191	4.76e-63
ATY61441.1	CZS86028.1	35.659	99	258	269	258	189	2.14e-62
ATY61441.1	EAA65331.1	36.078	99	258	252	255	187	8.08e-62
ATY61441.1	XP_391536.1	35.659	99	258	269	258	187	1.32e-61
ATY61441.1	CEF86689.1	35.659	99	258	269	258	187	1.32e-61
ATY61441.1	QYS97804.1	36.975	92	258	259	238	186	3.77e-61
ATY61441.1	ATB33621.1	36.078	99	258	254	255	183	3.41e-60
ATY61441.1	QSQ14196.1	36.842	96	258	255	247	182	4.55e-60
ATY61441.1	QRK11148.1	36.187	99	258	255	257	182	5.07e-60
ATY61441.1	QRO00947.1	36.437	96	258	259	247	181	1.28e-59
ATY61441.1	EAA30607.1	36.154	99	258	253	260	178	2.20e-58
ATY61441.1	AGC46986.1	36.437	96	258	255	247	178	3.48e-58
ATY61441.1	EDP51830.1	35.521	99	258	292	259	179	3.65e-58
ATY61441.1	QKW93669.1	36.032	96	258	255	247	177	4.86e-58
ATY61441.1	QAT85270.1	35.628	96	258	255	247	176	1.45e-57
ATY61441.1	QSQ27087.1	35.798	99	258	255	257	176	1.50e-57
ATY61441.1	AKF87377.1	36.032	96	258	241	247	176	1.82e-57
ATY61441.1	APR88566.1	37.021	91	258	427	235	181	2.37e-57
ATY61441.1	AFE05479.1	35.628	96	258	255	247	175	2.99e-57
ATY61441.1	ATB39166.1	36.250	93	258	254	240	173	2.39e-56
ATY61441.1	BBN07178.1	34.524	97	258	309	252	174	4.75e-56
ATY61441.1	ADO69935.1	35.443	91	258	256	237	171	2.52e-55
ATY61441.1	BAE62212.1	34.959	95	258	253	246	170	3.38e-55
ATY61441.1	QMW44377.1	34.959	95	258	253	246	169	6.82e-55
ATY61441.1	QRD83804.1	34.959	95	258	253	246	169	6.82e-55
ATY61441.1	QMW32345.1	34.959	95	258	253	246	169	6.82e-55
ATY61441.1	EAU63955.1	35.443	91	258	321	237	169	3.50e-54
ATY61441.1	AEO59473.1	35.521	99	258	250	259	166	1.70e-53
ATY61441.1	BAE66289.1	32.258	98	258	270	279	155	3.23e-49
ATY61441.1	BAV32165.1	34.583	92	258	257	240	154	5.79e-49
ATY61441.1	QMW48503.1	31.900	98	258	270	279	154	8.58e-49
ATY61441.1	QGA19188.1	32.389	95	258	257	247	153	1.16e-48
ATY61441.1	QRD92525.1	31.900	98	258	295	279	153	4.36e-48
ATY61441.1	QBZ56606.1	34.156	92	258	278	243	148	1.85e-46
ATY61441.1	EDK04511.1	34.156	92	258	278	243	148	1.85e-46
ATY61441.1	EAQ84327.1	32.099	94	258	250	243	147	2.54e-46
ATY61441.1	QKX60547.1	32.400	96	258	257	250	146	6.63e-46
ATY61441.1	QMW36448.1	31.900	98	258	680	279	153	1.28e-45
ATY61441.1	QMW36448.1	25.000	98	258	680	32	19.2	5.0
ATY61441.1	QMW36448.1	33.333	98	258	680	33	19.2	5.4
ATY61441.1	EAA58894.1	32.515	63	258	176	163	108	3.29e-32
ATY61441.1	CEI60154.1	36.134	46	258	138	119	89.0	3.72e-25
ATY61441.1	ASL68493.1	23.810	97	258	217	252	87.0	1.34e-23
ATY61441.1	ADI06003.1	26.190	97	258	244	252	75.1	5.22e-19
ATY61441.1	SHH38060.1	27.273	84	258	242	220	71.2	1.48e-17
ATY61441.1	AGP59822.1	20.675	91	258	263	237	45.4	1.16e-08
ATY61441.1	AQV02155.1	32.941	31	258	289	85	43.9	3.99e-08
ATY61441.1	AOY60013.1	32.941	31	258	289	85	43.9	3.99e-08
ATY61441.1	AEM85530.1	20.675	91	258	263	237	42.0	1.78e-07
ATY61441.1	CDR14528.1	19.831	91	258	261	237	42.0	1.90e-07
ATY61441.1	QLE00955.1	25.581	42	258	626	86	33.1	1.92e-04
ATY61441.1	QLE00955.1	25.000	42	258	626	72	20.8	1.4
QRO00947.1	QRO00947.1	100.000	100	259	259	259	537	0.0
QRO00947.1	QKW93669.1	91.732	98	259	255	254	486	1.01e-179
QRO00947.1	QRK11148.1	90.157	98	259	255	254	482	5.42e-178
QRO00947.1	ATB33621.1	85.827	98	259	254	254	466	6.46e-172
QRO00947.1	QSQ14196.1	83.858	98	259	255	254	465	2.52e-171
QRO00947.1	QSQ27087.1	86.220	98	259	255	254	464	3.36e-171
QRO00947.1	ATB39166.1	85.375	98	259	254	253	461	5.92e-170
QRO00947.1	AGC46986.1	83.071	98	259	255	254	457	3.25e-168
QRO00947.1	ADO69935.1	85.098	98	259	256	255	441	5.46e-162
QRO00947.1	EAU63955.1	84.436	99	259	321	257	442	2.10e-161
QRO00947.1	AKF87377.1	83.817	93	259	241	241	434	2.36e-159
QRO00947.1	AFE05479.1	76.378	98	259	255	254	417	2.62e-152
QRO00947.1	QAT85270.1	75.591	98	259	255	254	414	2.74e-151
QRO00947.1	APR88566.1	80.687	90	259	427	233	410	2.46e-147
QRO00947.1	EDP51830.1	72.764	95	259	292	246	392	7.12e-142
QRO00947.1	QMW44377.1	69.444	97	259	253	252	375	4.90e-136
QRO00947.1	QRD83804.1	69.444	97	259	253	252	375	4.90e-136
QRO00947.1	QMW32345.1	69.444	97	259	253	252	375	4.90e-136
QRO00947.1	BAE62212.1	69.048	97	259	253	252	374	2.65e-135
QRO00947.1	EAA65331.1	64.463	93	259	252	242	355	7.24e-128
QRO00947.1	BBN07178.1	63.025	90	259	309	238	316	1.26e-111
QRO00947.1	QGA19188.1	64.758	87	259	257	227	313	2.18e-111
QRO00947.1	BAV32165.1	62.128	89	259	257	235	306	1.92e-108
QRO00947.1	QLI63502.1	54.688	96	259	260	256	298	3.63e-105
QRO00947.1	BAG80639.1	58.120	88	259	258	234	296	1.51e-104
QRO00947.1	QKX60547.1	58.607	93	259	257	244	293	1.41e-103
QRO00947.1	EAA30607.1	57.563	92	259	253	238	291	1.02e-102
QRO00947.1	QYT01447.1	54.023	98	259	287	261	286	3.37e-100
QRO00947.1	AEO59473.1	54.839	95	259	250	248	283	1.65e-99
QRO00947.1	QRD92525.1	54.023	93	259	295	261	284	3.09e-99
QRO00947.1	BAE66289.1	54.023	93	259	270	261	283	3.43e-99
QRO00947.1	QMW48503.1	52.874	93	259	270	261	279	8.12e-98
QRO00947.1	EAQ84327.1	52.988	97	259	250	251	278	9.36e-98
QRO00947.1	QMW36448.1	54.023	93	259	680	261	288	2.98e-96
QRO00947.1	QYS97804.1	52.917	90	259	259	240	266	1.46e-92
QRO00947.1	QBZ56606.1	50.000	89	259	278	236	248	3.27e-85
QRO00947.1	EDK04511.1	50.000	89	259	278	236	248	3.27e-85
QRO00947.1	CZS86028.1	46.800	94	259	269	250	239	4.75e-82
QRO00947.1	QPC63028.1	46.094	94	259	269	256	236	4.72e-81
QRO00947.1	XP_391536.1	46.400	94	259	269	250	236	5.68e-81
QRO00947.1	CEF86689.1	46.400	94	259	269	250	236	5.68e-81
QRO00947.1	EAA58894.1	61.875	62	259	176	160	233	6.04e-81
QRO00947.1	QPC80349.1	46.000	94	259	269	250	234	7.17e-80
QRO00947.1	ASL68493.1	38.554	96	259	217	249	183	1.05e-60
QRO00947.1	ATY61441.1	36.437	93	259	258	247	181	1.29e-59
QRO00947.1	CEI60154.1	47.761	49	259	138	134	120	3.06e-37
QRO00947.1	ADI06003.1	27.083	93	259	244	240	90.9	9.19e-25
QRO00947.1	SHH38060.1	24.206	97	259	242	252	82.8	7.14e-22
QRO00947.1	CDR14528.1	25.591	96	259	261	254	74.7	1.05e-18
QRO00947.1	AGP59822.1	24.790	90	259	263	238	70.9	2.12e-17
QRO00947.1	AEM85530.1	24.506	96	259	263	253	69.7	7.05e-17
QRO00947.1	AQV02155.1	24.908	94	259	289	273	48.1	1.72e-09
QRO00947.1	AOY60013.1	24.908	94	259	289	273	48.1	1.72e-09
QRO00947.1	QLE00955.1	21.591	34	259	626	88	31.2	7.92e-04
EDP51830.1	EDP51830.1	100.000	100	292	292	292	612	0.0
EDP51830.1	QMW44377.1	77.733	85	292	253	247	416	1.65e-151
EDP51830.1	QRD83804.1	77.733	85	292	253	247	416	1.65e-151
EDP51830.1	QMW32345.1	77.733	85	292	253	247	416	1.65e-151
EDP51830.1	BAE62212.1	77.328	85	292	253	247	414	8.26e-151
EDP51830.1	QSQ27087.1	76.639	84	292	255	244	404	1.29e-146
EDP51830.1	QKW93669.1	72.549	87	292	255	255	400	3.37e-145
EDP51830.1	QSQ14196.1	72.800	86	292	255	250	399	6.95e-145
EDP51830.1	QRK11148.1	75.410	84	292	255	244	398	2.05e-144
EDP51830.1	AGC46986.1	71.600	86	292	255	250	395	2.00e-143
EDP51830.1	ATB39166.1	73.061	84	292	254	245	393	1.55e-142
EDP51830.1	AKF87377.1	74.380	83	292	241	242	392	4.67e-142
EDP51830.1	QRO00947.1	72.764	84	292	259	246	392	8.03e-142
EDP51830.1	ATB33621.1	73.770	84	292	254	244	391	9.54e-142
EDP51830.1	ADO69935.1	71.484	87	292	256	256	383	1.75e-138
EDP51830.1	EAU63955.1	70.881	89	292	321	261	385	2.24e-138
EDP51830.1	AFE05479.1	70.400	86	292	255	250	379	5.44e-137
EDP51830.1	QAT85270.1	70.000	86	292	255	250	379	5.62e-137
EDP51830.1	EAA65331.1	65.863	85	292	252	249	365	1.91e-131
EDP51830.1	APR88566.1	71.795	85	292	427	234	367	1.18e-129
EDP51830.1	APR88566.1	50.000	85	292	427	14	20.4	2.5
EDP51830.1	QGA19188.1	64.167	82	292	257	240	342	3.39e-122
EDP51830.1	QKX60547.1	62.992	87	292	257	254	341	6.26e-122
EDP51830.1	QRD92525.1	56.940	90	292	295	281	320	3.54e-113
EDP51830.1	BAE66289.1	58.088	87	292	270	272	318	1.49e-112
EDP51830.1	BAV32165.1	63.866	80	292	257	238	317	2.60e-112
EDP51830.1	QMW48503.1	57.721	87	292	270	272	317	3.33e-112
EDP51830.1	QMW36448.1	58.545	88	292	680	275	324	1.49e-109
EDP51830.1	QMW36448.1	30.233	88	292	680	43	24.3	0.17
EDP51830.1	EAQ84327.1	57.874	87	292	250	254	309	3.34e-109
EDP51830.1	BBN07178.1	57.407	90	292	309	270	305	1.23e-106
EDP51830.1	EAA30607.1	55.336	87	292	253	253	301	2.38e-106
EDP51830.1	QLI63502.1	58.140	86	292	260	258	300	1.91e-105
EDP51830.1	AEO59473.1	58.776	84	292	250	245	298	3.84e-105
EDP51830.1	BAG80639.1	60.924	79	292	258	238	298	1.01e-104
EDP51830.1	QYT01447.1	54.015	92	292	287	274	297	6.49e-104
EDP51830.1	QYS97804.1	58.436	81	292	259	243	276	2.20e-96
EDP51830.1	QBZ56606.1	53.782	79	292	278	238	264	2.76e-91
EDP51830.1	EDK04511.1	53.782	79	292	278	238	264	2.76e-91
EDP51830.1	CZS86028.1	50.588	85	292	269	255	253	3.37e-87
EDP51830.1	XP_391536.1	50.196	85	292	269	255	252	1.46e-86
EDP51830.1	CEF86689.1	50.196	85	292	269	255	252	1.46e-86
EDP51830.1	QPC80349.1	50.813	82	292	269	246	251	2.49e-86
EDP51830.1	QPC63028.1	50.196	85	292	269	255	251	5.34e-86
EDP51830.1	EAA58894.1	61.491	55	292	176	161	227	6.12e-78
EDP51830.1	ASL68493.1	38.735	87	292	217	253	184	1.28e-60
EDP51830.1	ATY61441.1	35.521	87	292	258	259	179	4.14e-58
EDP51830.1	CEI60154.1	50.000	43	292	138	128	122	1.11e-37
EDP51830.1	ADI06003.1	26.293	79	292	244	232	88.2	1.45e-23
EDP51830.1	SHH38060.1	25.217	79	292	242	230	84.7	2.74e-22
EDP51830.1	CDR14528.1	23.361	82	292	261	244	68.2	3.47e-16
EDP51830.1	AGP59822.1	22.951	82	292	263	244	64.3	6.49e-15
EDP51830.1	AEM85530.1	24.082	82	292	263	245	64.3	8.41e-15
EDP51830.1	AQV02155.1	23.381	86	292	289	278	56.6	3.59e-12
EDP51830.1	AOY60013.1	23.381	86	292	289	278	56.6	3.59e-12
EDP51830.1	QLE00955.1	18.889	30	292	626	90	26.2	0.042
QMW32345.1	QMW44377.1	100.000	100	253	253	253	523	0.0
QMW32345.1	QRD83804.1	100.000	100	253	253	253	523	0.0
QMW32345.1	QMW32345.1	100.000	100	253	253	253	523	0.0
QMW32345.1	BAE62212.1	99.605	100	253	253	253	521	0.0
QMW32345.1	EDP51830.1	77.733	98	253	292	247	416	1.43e-151
QMW32345.1	ATB39166.1	70.196	99	253	254	255	385	7.47e-140
QMW32345.1	QRK11148.1	70.588	99	253	255	255	384	1.72e-139
QMW32345.1	ATB33621.1	69.412	99	253	254	255	380	6.18e-138
QMW32345.1	QKW93669.1	69.804	99	253	255	255	376	2.38e-136
QMW32345.1	QRO00947.1	69.444	98	253	259	252	375	4.79e-136
QMW32345.1	AKF87377.1	70.539	95	253	241	241	372	5.69e-135
QMW32345.1	QSQ14196.1	67.843	99	253	255	255	371	2.64e-134
QMW32345.1	AGC46986.1	67.843	99	253	255	255	370	3.87e-134
QMW32345.1	QSQ27087.1	69.020	99	253	255	255	369	1.00e-133
QMW32345.1	ADO69935.1	75.217	91	253	256	230	367	1.00e-132
QMW32345.1	EAU63955.1	75.217	91	253	321	230	368	2.80e-132
QMW32345.1	EAA65331.1	65.182	98	253	252	247	354	1.35e-127
QMW32345.1	QAT85270.1	62.948	99	253	255	251	345	7.32e-124
QMW32345.1	AFE05479.1	63.347	99	253	255	251	343	1.70e-123
QMW32345.1	QRD92525.1	63.469	99	253	295	271	344	5.04e-123
QMW32345.1	QRD92525.1	34.884	99	253	295	43	26.2	0.023
QMW32345.1	BAE66289.1	63.469	99	253	270	271	342	7.75e-123
QMW32345.1	QGA19188.1	65.690	94	253	257	239	342	9.52e-123
QMW32345.1	QMW48503.1	62.362	99	253	270	271	339	2.38e-121
QMW32345.1	QMW36448.1	63.469	99	253	680	271	350	2.59e-120
QMW32345.1	QMW36448.1	34.884	99	253	680	43	25.0	0.071
QMW32345.1	QKX60547.1	63.492	99	253	257	252	334	8.61e-120
QMW32345.1	APR88566.1	67.811	92	253	427	233	340	1.26e-119
QMW32345.1	QLI63502.1	58.268	98	253	260	254	306	8.04e-109
QMW32345.1	EAA30607.1	56.680	98	253	253	247	295	1.67e-104
QMW32345.1	BAV32165.1	60.759	92	253	257	237	294	5.82e-104
QMW32345.1	BAG80639.1	58.403	92	253	258	238	294	7.49e-104
QMW32345.1	BBN07178.1	57.371	96	253	309	251	293	1.22e-102
QMW32345.1	QYT01447.1	57.087	98	253	287	254	290	6.58e-102
QMW32345.1	AEO59473.1	54.980	99	253	250	251	283	1.23e-99
QMW32345.1	QYS97804.1	57.500	92	253	259	240	278	1.15e-97
QMW32345.1	EAQ84327.1	52.033	97	253	250	246	276	4.74e-97
QMW32345.1	QBZ56606.1	54.393	92	253	278	239	265	2.23e-92
QMW32345.1	EDK04511.1	54.393	92	253	278	239	265	2.23e-92
QMW32345.1	CZS86028.1	48.649	99	253	269	259	245	2.26e-84
QMW32345.1	XP_391536.1	48.649	99	253	269	259	244	5.41e-84
QMW32345.1	CEF86689.1	48.649	99	253	269	259	244	5.41e-84
QMW32345.1	QPC63028.1	47.490	99	253	269	259	240	1.40e-82
QMW32345.1	QPC80349.1	47.490	99	253	269	259	238	8.66e-82
QMW32345.1	EAA58894.1	61.491	64	253	176	161	224	1.14e-77
QMW32345.1	ASL68493.1	38.683	96	253	217	243	176	5.16e-58
QMW32345.1	ATY61441.1	34.959	95	253	258	246	169	6.68e-55
QMW32345.1	CEI60154.1	46.763	54	253	138	139	117	5.56e-36
QMW32345.1	ADI06003.1	23.789	90	253	244	227	80.1	6.98e-21
QMW32345.1	SHH38060.1	24.229	90	253	242	227	79.3	1.42e-20
QMW32345.1	CDR14528.1	25.000	90	253	261	232	67.4	3.18e-16
QMW32345.1	AGP59822.1	24.569	90	253	263	232	67.0	4.57e-16
QMW32345.1	AEM85530.1	24.569	90	253	263	232	65.5	1.92e-15
QMW32345.1	AQV02155.1	31.469	53	253	289	143	53.9	1.92e-11
QMW32345.1	AOY60013.1	31.469	53	253	289	143	53.9	1.92e-11
QMW32345.1	QLE00955.1	21.591	35	253	626	88	29.6	0.002
QMW48503.1	QMW36448.1	98.889	100	270	680	270	570	0.0
QMW48503.1	QMW48503.1	100.000	100	270	270	270	561	0.0
QMW48503.1	QRD92525.1	98.889	100	270	295	270	560	0.0
QMW48503.1	BAE66289.1	98.519	100	270	270	270	557	0.0
QMW48503.1	QMW44377.1	64.207	99	270	253	271	357	9.36e-129
QMW48503.1	QRD83804.1	64.207	99	270	253	271	357	9.36e-129
QMW48503.1	QMW32345.1	64.207	99	270	253	271	357	9.36e-129
QMW48503.1	BAE62212.1	63.838	99	270	253	271	355	6.28e-128
QMW48503.1	EDP51830.1	59.191	100	270	292	272	333	1.66e-118
QMW48503.1	QSQ27087.1	51.852	100	270	255	270	296	1.75e-104
QMW48503.1	AGC46986.1	52.222	99	270	255	270	295	4.07e-104
QMW48503.1	QKW93669.1	54.167	98	270	255	264	295	4.49e-104
QMW48503.1	QSQ14196.1	52.593	99	270	255	270	295	4.49e-104
QMW48503.1	ATB39166.1	53.817	97	270	254	262	295	6.94e-104
QMW48503.1	ATB33621.1	52.000	100	270	254	275	295	7.17e-104
QMW48503.1	QRO00947.1	53.257	97	270	259	261	292	1.02e-102
QMW48503.1	QAT85270.1	54.054	96	270	255	259	290	5.43e-102
QMW48503.1	AFE05479.1	54.440	96	270	255	259	289	7.78e-102
QMW48503.1	QRK11148.1	51.273	100	270	255	275	289	1.07e-101
QMW48503.1	ADO69935.1	53.261	100	270	256	276	285	6.08e-100
QMW48503.1	AKF87377.1	52.490	97	270	241	261	284	8.23e-100
QMW48503.1	EAA65331.1	50.000	100	270	252	272	282	6.34e-99
QMW48503.1	EAU63955.1	56.000	92	270	321	250	284	6.49e-99
QMW48503.1	QGA19188.1	52.800	93	270	257	250	278	1.88e-97
QMW48503.1	APR88566.1	54.150	94	270	427	253	283	5.85e-97
QMW48503.1	QKX60547.1	50.575	96	270	257	261	270	5.53e-94
QMW48503.1	QLI63502.1	49.265	99	270	260	272	256	7.29e-89
QMW48503.1	EAA30607.1	46.494	100	270	253	271	250	1.62e-86
QMW48503.1	BAG80639.1	49.804	93	270	258	255	250	2.51e-86
QMW48503.1	QYT01447.1	47.015	98	270	287	268	246	1.69e-84
QMW48503.1	BBN07178.1	50.185	99	270	309	271	245	8.20e-84
QMW48503.1	BAV32165.1	48.638	93	270	257	257	238	1.50e-81
QMW48503.1	QYS97804.1	48.450	94	270	259	258	236	9.25e-81
QMW48503.1	AEO59473.1	46.241	99	270	250	266	235	1.95e-80
QMW48503.1	EAQ84327.1	45.018	100	270	250	271	231	4.29e-79
QMW48503.1	QBZ56606.1	43.922	93	270	278	255	207	5.01e-69
QMW48503.1	EDK04511.1	43.922	93	270	278	255	207	5.01e-69
QMW48503.1	CZS86028.1	42.222	98	270	269	270	200	1.12e-66
QMW48503.1	XP_391536.1	42.222	98	270	269	270	199	2.55e-66
QMW48503.1	CEF86689.1	42.222	98	270	269	270	199	2.55e-66
QMW48503.1	QPC63028.1	41.481	98	270	269	270	199	2.78e-66
QMW48503.1	QPC80349.1	41.111	98	270	269	270	194	2.38e-64
QMW48503.1	EAA58894.1	47.904	61	270	176	167	173	3.00e-57
QMW48503.1	ATY61441.1	32.258	99	270	258	279	163	2.77e-52
QMW48503.1	ASL68493.1	39.773	83	270	217	176	133	3.19e-41
QMW48503.1	ASL68493.1	34.615	83	270	217	52	42.4	1.32e-07
QMW48503.1	CEI60154.1	39.597	55	270	138	149	91.3	6.79e-26
QMW48503.1	ADI06003.1	24.498	92	270	244	249	79.3	2.30e-20
QMW48503.1	SHH38060.1	25.301	92	270	242	249	79.0	2.72e-20
QMW48503.1	AGP59822.1	24.506	92	270	263	253	72.0	1.27e-17
QMW48503.1	CDR14528.1	23.715	92	270	261	253	68.9	1.25e-16
QMW48503.1	AEM85530.1	23.715	92	270	263	253	66.6	8.13e-16
QMW48503.1	AQV02155.1	33.019	37	270	289	106	54.7	1.33e-11
QMW48503.1	AOY60013.1	33.019	37	270	289	106	54.7	1.33e-11
QMW48503.1	QLE00955.1	21.719	77	270	626	221	28.5	0.006
AOY60013.1	AQV02155.1	100.000	100	289	289	289	604	0.0
AOY60013.1	AOY60013.1	100.000	100	289	289	289	604	0.0
AOY60013.1	EAA65331.1	26.642	89	289	252	274	58.5	6.76e-13
AOY60013.1	EDP51830.1	23.381	90	289	292	278	56.6	3.55e-12
AOY60013.1	BAE62212.1	28.378	71	289	253	222	55.8	5.48e-12
AOY60013.1	QPC80349.1	25.287	84	289	269	261	55.5	6.76e-12
AOY60013.1	QPC63028.1	24.151	85	289	269	265	55.1	1.15e-11
AOY60013.1	QMW44377.1	31.469	43	289	253	143	53.9	2.19e-11
AOY60013.1	QRD83804.1	31.469	43	289	253	143	53.9	2.19e-11
AOY60013.1	QMW32345.1	31.469	43	289	253	143	53.9	2.19e-11
AOY60013.1	XP_391536.1	25.475	84	289	269	263	53.9	2.27e-11
AOY60013.1	CEF86689.1	25.475	84	289	269	263	53.9	2.27e-11
AOY60013.1	CZS86028.1	25.475	84	289	269	263	53.1	4.43e-11
AOY60013.1	QYT01447.1	31.959	30	289	287	97	51.2	2.17e-10
AOY60013.1	QSQ14196.1	26.257	56	289	255	179	50.8	2.32e-10
AOY60013.1	AGC46986.1	26.257	56	289	255	179	50.4	3.24e-10
AOY60013.1	QGA19188.1	27.941	47	289	257	136	50.4	3.50e-10
AOY60013.1	QMW48503.1	33.019	33	289	270	106	49.7	5.87e-10
AOY60013.1	QMW36448.1	32.075	44	289	680	106	50.4	6.23e-10
AOY60013.1	QMW36448.1	26.316	44	289	680	38	19.2	5.2
AOY60013.1	BAG80639.1	29.897	30	289	258	97	49.7	7.11e-10
AOY60013.1	QRD92525.1	32.075	33	289	295	106	49.3	9.82e-10
AOY60013.1	BAE66289.1	32.075	33	289	270	106	48.9	1.11e-09
AOY60013.1	QRO00947.1	24.908	89	289	259	273	48.1	1.92e-09
AOY60013.1	AKF87377.1	27.007	42	289	241	137	46.6	6.51e-09
AOY60013.1	QAT85270.1	23.322	90	289	255	283	46.6	6.67e-09
AOY60013.1	AFE05479.1	23.675	90	289	255	283	46.6	7.25e-09
AOY60013.1	QKX60547.1	38.983	20	289	257	59	46.6	7.39e-09
AOY60013.1	ATB33621.1	29.897	30	289	254	97	46.6	7.41e-09
AOY60013.1	EAA30607.1	34.524	26	289	253	84	46.2	7.86e-09
AOY60013.1	EAA30607.1	33.333	26	289	253	18	20.4	2.4
AOY60013.1	QSQ27087.1	28.467	42	289	255	137	46.2	8.24e-09
AOY60013.1	QRK11148.1	27.338	43	289	255	139	45.4	1.37e-08
AOY60013.1	BAV32165.1	26.619	42	289	257	139	45.1	2.46e-08
AOY60013.1	EAU63955.1	24.000	56	289	321	175	45.1	2.54e-08
AOY60013.1	ATB39166.1	28.467	42	289	254	137	44.7	2.68e-08
AOY60013.1	ADO69935.1	24.000	56	289	256	175	44.3	3.49e-08
AOY60013.1	ATY61441.1	32.941	25	289	258	85	43.9	4.47e-08
AOY60013.1	QKW93669.1	23.574	84	289	255	263	43.5	6.24e-08
AOY60013.1	EAA58894.1	25.625	54	289	176	160	41.6	1.56e-07
AOY60013.1	APR88566.1	22.642	67	289	427	212	42.7	1.72e-07
AOY60013.1	BBN07178.1	27.660	29	289	309	94	40.8	6.56e-07
AOY60013.1	AEO59473.1	23.952	54	289	250	167	40.0	7.99e-07
AOY60013.1	QLI63502.1	26.596	29	289	260	94	39.3	1.52e-06
AOY60013.1	QLE00955.1	24.324	71	289	626	222	39.3	2.58e-06
AOY60013.1	QYS97804.1	27.551	30	289	259	98	37.7	4.93e-06
AOY60013.1	ASL68493.1	26.667	37	289	217	120	37.4	5.91e-06
AOY60013.1	QBZ56606.1	22.835	49	289	278	127	35.8	2.30e-05
AOY60013.1	QBZ56606.1	25.000	49	289	278	32	20.4	2.4
AOY60013.1	EDK04511.1	22.835	49	289	278	127	35.8	2.30e-05
AOY60013.1	EDK04511.1	25.000	49	289	278	32	20.4	2.4
AOY60013.1	CDR14528.1	30.120	28	289	261	83	30.8	8.90e-04
AOY60013.1	CDR14528.1	56.250	28	289	261	16	20.4	2.4
AOY60013.1	CEI60154.1	25.373	53	289	138	134	28.5	0.004
AOY60013.1	CEI60154.1	34.483	53	289	138	29	18.9	5.1
AOY60013.1	AGP59822.1	28.916	28	289	263	83	28.9	0.004
AOY60013.1	AGP59822.1	56.250	28	289	263	16	20.4	2.2
AOY60013.1	AEM85530.1	31.325	26	289	263	83	28.9	0.005
AOY60013.1	SHH38060.1	29.885	39	289	242	87	28.1	0.007
AOY60013.1	SHH38060.1	27.660	39	289	242	47	20.0	2.7
CZS86028.1	CZS86028.1	100.000	100	269	269	269	562	0.0
CZS86028.1	XP_391536.1	98.885	100	269	269	269	557	0.0
CZS86028.1	CEF86689.1	98.885	100	269	269	269	557	0.0
CZS86028.1	QPC80349.1	94.052	100	269	269	269	533	0.0
CZS86028.1	QPC63028.1	92.565	100	269	269	269	525	0.0
CZS86028.1	QLI63502.1	53.846	96	269	260	260	304	1.35e-107
CZS86028.1	QYT01447.1	52.918	96	269	287	257	302	2.38e-106
CZS86028.1	BAG80639.1	55.462	88	269	258	238	291	1.82e-102
CZS86028.1	QYS97804.1	51.653	90	269	259	242	272	7.56e-95
CZS86028.1	CEI60154.1	89.130	51	269	138	138	259	1.34e-91
CZS86028.1	EDP51830.1	50.588	94	269	292	255	253	3.10e-87
CZS86028.1	QMW44377.1	48.649	96	269	253	259	245	2.41e-84
CZS86028.1	QRD83804.1	48.649	96	269	253	259	245	2.41e-84
CZS86028.1	QMW32345.1	48.649	96	269	253	259	245	2.41e-84
CZS86028.1	ATB33621.1	48.425	94	269	254	254	244	4.15e-84
CZS86028.1	QSQ14196.1	47.431	94	269	255	253	243	1.23e-83
CZS86028.1	BAE62212.1	48.263	96	269	253	259	243	1.69e-83
CZS86028.1	EAA65331.1	46.032	94	269	252	252	241	4.36e-83
CZS86028.1	QRO00947.1	46.800	93	269	259	250	239	4.93e-82
CZS86028.1	AGC46986.1	46.614	93	269	255	251	239	7.48e-82
CZS86028.1	QRK11148.1	50.427	87	269	255	234	238	1.29e-81
CZS86028.1	QKW93669.1	46.850	94	269	255	254	238	2.01e-81
CZS86028.1	ATB39166.1	47.200	93	269	254	250	237	2.20e-81
CZS86028.1	APR88566.1	48.936	87	269	427	235	239	9.71e-80
CZS86028.1	QSQ27087.1	46.988	93	269	255	249	233	1.17e-79
CZS86028.1	ADO69935.1	45.385	96	269	256	260	230	2.28e-78
CZS86028.1	EAU63955.1	48.101	88	269	321	237	231	7.93e-78
CZS86028.1	AKF87377.1	45.344	92	269	241	247	225	7.73e-77
CZS86028.1	QGA19188.1	44.856	90	269	257	243	221	3.86e-75
CZS86028.1	AFE05479.1	44.898	91	269	255	245	219	4.19e-74
CZS86028.1	QAT85270.1	44.490	91	269	255	245	218	6.26e-74
CZS86028.1	QKX60547.1	42.800	92	269	257	250	217	2.54e-73
CZS86028.1	QBZ56606.1	45.417	88	269	278	240	213	1.40e-71
CZS86028.1	EDK04511.1	45.417	88	269	278	240	213	1.40e-71
CZS86028.1	EAA30607.1	42.745	94	269	253	255	207	1.90e-69
CZS86028.1	BBN07178.1	43.529	94	269	309	255	203	2.59e-67
CZS86028.1	AEO59473.1	42.578	95	269	250	256	199	2.23e-66
CZS86028.1	EAQ84327.1	41.296	91	269	250	247	192	1.17e-63
CZS86028.1	BAV32165.1	40.928	86	269	257	237	191	4.14e-63
CZS86028.1	BAE66289.1	42.222	94	269	270	270	189	2.02e-62
CZS86028.1	ATY61441.1	35.659	96	269	258	258	189	2.24e-62
CZS86028.1	QRD92525.1	42.222	94	269	295	270	190	3.55e-62
CZS86028.1	QMW48503.1	41.481	94	269	270	270	186	2.77e-61
CZS86028.1	QMW36448.1	42.222	94	269	680	270	191	4.30e-59
CZS86028.1	EAA58894.1	46.386	62	269	176	166	165	3.09e-54
CZS86028.1	ASL68493.1	40.141	53	269	217	142	110	3.52e-32
CZS86028.1	ADI06003.1	26.214	76	269	244	206	70.5	3.01e-17
CZS86028.1	SHH38060.1	25.652	83	269	242	230	65.5	1.80e-15
CZS86028.1	AQV02155.1	25.475	91	269	289	263	53.1	4.12e-11
CZS86028.1	AOY60013.1	25.475	91	269	289	263	53.1	4.12e-11
CZS86028.1	CDR14528.1	24.762	76	269	261	210	48.5	1.15e-09
CZS86028.1	AGP59822.1	25.238	76	269	263	210	47.4	3.48e-09
CZS86028.1	AEM85530.1	24.880	76	269	263	209	46.6	6.00e-09
CZS86028.1	QLE00955.1	20.093	76	269	626	214	26.6	0.028
QRD83804.1	QMW44377.1	100.000	100	253	253	253	523	0.0
QRD83804.1	QRD83804.1	100.000	100	253	253	253	523	0.0
QRD83804.1	QMW32345.1	100.000	100	253	253	253	523	0.0
QRD83804.1	BAE62212.1	99.605	100	253	253	253	521	0.0
QRD83804.1	EDP51830.1	77.733	98	253	292	247	416	1.43e-151
QRD83804.1	ATB39166.1	70.196	99	253	254	255	385	7.47e-140
QRD83804.1	QRK11148.1	70.588	99	253	255	255	384	1.72e-139
QRD83804.1	ATB33621.1	69.412	99	253	254	255	380	6.18e-138
QRD83804.1	QKW93669.1	69.804	99	253	255	255	376	2.38e-136
QRD83804.1	QRO00947.1	69.444	98	253	259	252	375	4.79e-136
QRD83804.1	AKF87377.1	70.539	95	253	241	241	372	5.69e-135
QRD83804.1	QSQ14196.1	67.843	99	253	255	255	371	2.64e-134
QRD83804.1	AGC46986.1	67.843	99	253	255	255	370	3.87e-134
QRD83804.1	QSQ27087.1	69.020	99	253	255	255	369	1.00e-133
QRD83804.1	ADO69935.1	75.217	91	253	256	230	367	1.00e-132
QRD83804.1	EAU63955.1	75.217	91	253	321	230	368	2.80e-132
QRD83804.1	EAA65331.1	65.182	98	253	252	247	354	1.35e-127
QRD83804.1	QAT85270.1	62.948	99	253	255	251	345	7.32e-124
QRD83804.1	AFE05479.1	63.347	99	253	255	251	343	1.70e-123
QRD83804.1	QRD92525.1	63.469	99	253	295	271	344	5.04e-123
QRD83804.1	QRD92525.1	34.884	99	253	295	43	26.2	0.023
QRD83804.1	BAE66289.1	63.469	99	253	270	271	342	7.75e-123
QRD83804.1	QGA19188.1	65.690	94	253	257	239	342	9.52e-123
QRD83804.1	QMW48503.1	62.362	99	253	270	271	339	2.38e-121
QRD83804.1	QMW36448.1	63.469	99	253	680	271	350	2.59e-120
QRD83804.1	QMW36448.1	34.884	99	253	680	43	25.0	0.071
QRD83804.1	QKX60547.1	63.492	99	253	257	252	334	8.61e-120
QRD83804.1	APR88566.1	67.811	92	253	427	233	340	1.26e-119
QRD83804.1	QLI63502.1	58.268	98	253	260	254	306	8.04e-109
QRD83804.1	EAA30607.1	56.680	98	253	253	247	295	1.67e-104
QRD83804.1	BAV32165.1	60.759	92	253	257	237	294	5.82e-104
QRD83804.1	BAG80639.1	58.403	92	253	258	238	294	7.49e-104
QRD83804.1	BBN07178.1	57.371	96	253	309	251	293	1.22e-102
QRD83804.1	QYT01447.1	57.087	98	253	287	254	290	6.58e-102
QRD83804.1	AEO59473.1	54.980	99	253	250	251	283	1.23e-99
QRD83804.1	QYS97804.1	57.500	92	253	259	240	278	1.15e-97
QRD83804.1	EAQ84327.1	52.033	97	253	250	246	276	4.74e-97
QRD83804.1	QBZ56606.1	54.393	92	253	278	239	265	2.23e-92
QRD83804.1	EDK04511.1	54.393	92	253	278	239	265	2.23e-92
QRD83804.1	CZS86028.1	48.649	99	253	269	259	245	2.26e-84
QRD83804.1	XP_391536.1	48.649	99	253	269	259	244	5.41e-84
QRD83804.1	CEF86689.1	48.649	99	253	269	259	244	5.41e-84
QRD83804.1	QPC63028.1	47.490	99	253	269	259	240	1.40e-82
QRD83804.1	QPC80349.1	47.490	99	253	269	259	238	8.66e-82
QRD83804.1	EAA58894.1	61.491	64	253	176	161	224	1.14e-77
QRD83804.1	ASL68493.1	38.683	96	253	217	243	176	5.16e-58
QRD83804.1	ATY61441.1	34.959	95	253	258	246	169	6.68e-55
QRD83804.1	CEI60154.1	46.763	54	253	138	139	117	5.56e-36
QRD83804.1	ADI06003.1	23.789	90	253	244	227	80.1	6.98e-21
QRD83804.1	SHH38060.1	24.229	90	253	242	227	79.3	1.42e-20
QRD83804.1	CDR14528.1	25.000	90	253	261	232	67.4	3.18e-16
QRD83804.1	AGP59822.1	24.569	90	253	263	232	67.0	4.57e-16
QRD83804.1	AEM85530.1	24.569	90	253	263	232	65.5	1.92e-15
QRD83804.1	AQV02155.1	31.469	53	253	289	143	53.9	1.92e-11
QRD83804.1	AOY60013.1	31.469	53	253	289	143	53.9	1.92e-11
QRD83804.1	QLE00955.1	21.591	35	253	626	88	29.6	0.002
QAT85270.1	QAT85270.1	100.000	100	255	255	255	531	0.0
QAT85270.1	AFE05479.1	98.039	100	255	255	255	524	0.0
QAT85270.1	QKW93669.1	78.824	100	255	255	255	429	2.62e-157
QAT85270.1	QRK11148.1	78.039	100	255	255	255	424	3.05e-155
QAT85270.1	QSQ27087.1	78.431	100	255	255	255	424	3.63e-155
QAT85270.1	QSQ14196.1	76.863	100	255	255	255	423	8.93e-155
QAT85270.1	AGC46986.1	75.294	100	255	255	255	417	1.88e-152
QAT85270.1	QRO00947.1	75.591	99	255	259	254	414	2.70e-151
QAT85270.1	ATB33621.1	72.941	100	255	254	255	407	1.71e-148
QAT85270.1	ATB39166.1	73.622	99	255	254	254	405	9.65e-148
QAT85270.1	ADO69935.1	74.219	100	255	256	256	395	1.04e-143
QAT85270.1	EAU63955.1	74.219	100	255	321	256	395	4.94e-143
QAT85270.1	AKF87377.1	74.583	94	255	241	240	389	1.39e-141
QAT85270.1	EDP51830.1	70.000	98	255	292	250	379	4.91e-137
QAT85270.1	APR88566.1	71.674	91	255	427	233	370	1.38e-131
QAT85270.1	QMW44377.1	62.948	98	255	253	251	345	7.38e-124
QAT85270.1	QRD83804.1	62.948	98	255	253	251	345	7.38e-124
QAT85270.1	QMW32345.1	62.948	98	255	253	251	345	7.38e-124
QAT85270.1	BAE62212.1	62.550	98	255	253	251	343	4.25e-123
QAT85270.1	EAA65331.1	63.223	95	255	252	242	342	6.16e-123
QAT85270.1	BBN07178.1	60.385	100	255	309	260	315	1.55e-111
QAT85270.1	QGA19188.1	58.333	94	255	257	240	308	1.52e-109
QAT85270.1	BAV32165.1	62.288	91	255	257	236	308	1.87e-109
QAT85270.1	QKX60547.1	55.020	97	255	257	249	292	3.53e-103
QAT85270.1	QLI63502.1	54.941	97	255	260	253	290	4.27e-102
QAT85270.1	EAA30607.1	54.688	100	255	253	256	286	6.74e-101
QAT85270.1	BAG80639.1	57.692	89	255	258	234	285	3.56e-100
QAT85270.1	QRD92525.1	54.826	94	255	295	259	282	1.31e-98
QAT85270.1	BAE66289.1	54.826	94	255	270	259	280	2.32e-98
QAT85270.1	QMW48503.1	53.668	94	255	270	259	278	3.09e-97
QAT85270.1	EAQ84327.1	55.274	93	255	250	237	272	2.23e-95
QAT85270.1	QMW36448.1	54.406	95	255	680	261	285	4.98e-95
QAT85270.1	QYT01447.1	52.549	96	255	287	255	271	1.50e-94
QAT85270.1	AEO59473.1	52.823	95	255	250	248	266	7.36e-93
QAT85270.1	QYS97804.1	50.000	91	255	259	240	250	1.16e-86
QAT85270.1	QBZ56606.1	49.153	90	255	278	236	242	5.04e-83
QAT85270.1	EDK04511.1	49.153	90	255	278	236	242	5.04e-83
QAT85270.1	EAA58894.1	61.392	62	255	176	158	226	3.91e-78
QAT85270.1	QPC80349.1	44.490	93	255	269	245	220	1.59e-74
QAT85270.1	CZS86028.1	44.490	93	255	269	245	218	5.93e-74
QAT85270.1	XP_391536.1	44.082	93	255	269	245	217	2.84e-73
QAT85270.1	CEF86689.1	44.082	93	255	269	245	217	2.84e-73
QAT85270.1	QPC63028.1	43.265	93	255	269	245	216	7.88e-73
QAT85270.1	ATY61441.1	35.628	95	255	258	247	176	1.43e-57
QAT85270.1	ASL68493.1	36.777	95	255	217	242	169	4.21e-55
QAT85270.1	CEI60154.1	42.188	49	255	138	128	104	5.29e-31
QAT85270.1	ADI06003.1	28.099	92	255	244	242	90.9	7.68e-25
QAT85270.1	SHH38060.1	26.556	94	255	242	241	88.2	8.27e-24
QAT85270.1	AEM85530.1	24.354	98	255	263	271	77.4	8.79e-20
QAT85270.1	AGP59822.1	24.691	93	255	263	243	75.5	4.78e-19
QAT85270.1	CDR14528.1	23.985	98	255	261	271	75.1	6.94e-19
QAT85270.1	AQV02155.1	23.322	98	255	289	283	46.6	5.89e-09
QAT85270.1	AOY60013.1	23.322	98	255	289	283	46.6	5.89e-09
QAT85270.1	QLE00955.1	22.727	35	255	626	88	31.6	5.82e-04
EAU63955.1	EAU63955.1	100.000	100	321	321	321	672	0.0
EAU63955.1	ADO69935.1	100.000	80	321	256	256	534	0.0
EAU63955.1	QRO00947.1	84.436	80	321	259	257	461	1.28e-168
EAU63955.1	QKW93669.1	83.984	80	321	255	256	457	4.48e-167
EAU63955.1	QRK11148.1	83.203	80	321	255	256	454	6.57e-166
EAU63955.1	ATB39166.1	83.137	79	321	254	255	451	5.86e-165
EAU63955.1	QSQ27087.1	82.031	80	321	255	256	447	3.90e-163
EAU63955.1	QSQ14196.1	79.688	80	321	255	256	441	1.18e-160
EAU63955.1	AGC46986.1	78.516	80	321	255	256	435	1.28e-158
EAU63955.1	ATB33621.1	80.078	80	321	254	256	432	1.53e-157
EAU63955.1	AKF87377.1	82.988	75	321	241	241	419	1.48e-152
EAU63955.1	AFE05479.1	74.609	80	321	255	256	408	1.08e-147
EAU63955.1	QAT85270.1	74.219	80	321	255	256	407	2.21e-147
EAU63955.1	EDP51830.1	70.881	81	321	292	261	393	2.92e-141
EAU63955.1	APR88566.1	79.487	73	321	427	234	394	1.06e-139
EAU63955.1	QMW44377.1	71.837	76	321	253	245	375	8.38e-135
EAU63955.1	QRD83804.1	71.837	76	321	253	245	375	8.38e-135
EAU63955.1	QMW32345.1	71.837	76	321	253	245	375	8.38e-135
EAU63955.1	BAE62212.1	71.429	76	321	253	245	373	5.26e-134
EAU63955.1	EAA65331.1	64.198	76	321	252	243	347	6.71e-124
EAU63955.1	BBN07178.1	57.091	84	321	309	275	313	9.39e-110
EAU63955.1	QGA19188.1	64.035	71	321	257	228	311	1.81e-109
EAU63955.1	BAV32165.1	61.441	72	321	257	236	299	1.18e-104
EAU63955.1	QLI63502.1	57.308	78	321	260	260	298	2.84e-104
EAU63955.1	QKX60547.1	58.300	76	321	257	247	297	6.34e-104
EAU63955.1	BAG80639.1	57.872	71	321	258	235	286	7.18e-100
EAU63955.1	EAA30607.1	56.680	76	321	253	247	286	1.36e-99
EAU63955.1	QYT01447.1	52.941	83	321	287	272	285	6.74e-99
EAU63955.1	QRD92525.1	51.342	87	321	295	298	284	2.10e-98
EAU63955.1	BAE66289.1	53.623	80	321	270	276	280	5.11e-97
EAU63955.1	QMW48503.1	52.536	80	321	270	276	276	1.28e-95
EAU63955.1	QMW36448.1	51.525	86	321	680	295	288	2.01e-95
EAU63955.1	QMW36448.1	24.390	86	321	680	82	23.5	0.29
EAU63955.1	EAQ84327.1	54.032	76	321	250	248	274	5.41e-95
EAU63955.1	AEO59473.1	53.012	76	321	250	249	269	4.04e-93
EAU63955.1	QYS97804.1	54.772	73	321	259	241	268	2.34e-92
EAU63955.1	QBZ56606.1	52.361	71	321	278	233	249	9.92e-85
EAU63955.1	EDK04511.1	52.361	71	321	278	233	249	9.92e-85
EAU63955.1	CZS86028.1	45.385	79	321	269	260	235	1.44e-79
EAU63955.1	EAA58894.1	62.112	50	321	176	161	230	8.11e-79
EAU63955.1	QPC80349.1	46.693	76	321	269	257	233	9.39e-79
EAU63955.1	XP_391536.1	45.000	79	321	269	260	232	1.96e-78
EAU63955.1	CEF86689.1	45.000	79	321	269	260	232	1.96e-78
EAU63955.1	QPC63028.1	45.136	76	321	269	257	229	3.12e-77
EAU63955.1	ASL68493.1	36.546	76	321	217	249	174	3.49e-56
EAU63955.1	ATY61441.1	35.081	75	321	258	248	173	1.56e-55
EAU63955.1	CEI60154.1	45.926	40	321	138	135	114	3.54e-34
EAU63955.1	ADI06003.1	26.506	78	321	244	249	88.6	2.19e-23
EAU63955.1	SHH38060.1	25.296	77	321	242	253	80.5	1.51e-20
EAU63955.1	CDR14528.1	24.268	73	321	261	239	65.5	3.33e-15
EAU63955.1	AGP59822.1	24.583	73	321	263	240	65.1	4.53e-15
EAU63955.1	AEM85530.1	23.431	73	321	263	239	62.0	6.40e-14
EAU63955.1	AQV02155.1	24.000	50	321	289	175	45.4	2.55e-08
EAU63955.1	AOY60013.1	24.000	50	321	289	175	45.4	2.55e-08
EAU63955.1	QLE00955.1	20.370	31	321	626	108	30.4	0.002
CEF86689.1	XP_391536.1	100.000	100	269	269	269	562	0.0
CEF86689.1	CEF86689.1	100.000	100	269	269	269	562	0.0
CEF86689.1	CZS86028.1	98.885	100	269	269	269	557	0.0
CEF86689.1	QPC80349.1	92.937	100	269	269	269	527	0.0
CEF86689.1	QPC63028.1	91.450	100	269	269	269	518	0.0
CEF86689.1	QLI63502.1	53.846	96	269	260	260	303	2.88e-107
CEF86689.1	QYT01447.1	52.529	96	269	287	257	301	7.00e-106
CEF86689.1	BAG80639.1	55.042	88	269	258	238	290	5.02e-102
CEF86689.1	QYS97804.1	51.653	90	269	259	242	271	1.95e-94
CEF86689.1	CEI60154.1	87.681	51	269	138	138	255	3.97e-90
CEF86689.1	EDP51830.1	50.196	94	269	292	255	252	1.35e-86
CEF86689.1	QMW44377.1	48.649	96	269	253	259	244	5.75e-84
CEF86689.1	QRD83804.1	48.649	96	269	253	259	244	5.75e-84
CEF86689.1	QMW32345.1	48.649	96	269	253	259	244	5.75e-84
CEF86689.1	BAE62212.1	48.263	96	269	253	259	242	4.27e-83
CEF86689.1	QSQ14196.1	47.036	94	269	255	253	241	6.04e-83
CEF86689.1	ATB33621.1	48.031	94	269	254	254	241	6.96e-83
CEF86689.1	EAA65331.1	45.635	94	269	252	252	239	2.52e-82
CEF86689.1	AGC46986.1	45.850	94	269	255	253	237	4.04e-81
CEF86689.1	QRO00947.1	46.400	93	269	259	250	236	5.90e-81
CEF86689.1	QRK11148.1	50.000	87	269	255	234	236	6.32e-81
CEF86689.1	QKW93669.1	46.457	94	269	255	254	236	1.05e-80
CEF86689.1	ATB39166.1	46.800	93	269	254	250	234	2.49e-80
CEF86689.1	APR88566.1	48.511	87	269	427	235	237	4.69e-79
CEF86689.1	QSQ27087.1	46.586	93	269	255	249	231	5.60e-79
CEF86689.1	ADO69935.1	45.000	96	269	256	260	227	2.78e-77
CEF86689.1	EAU63955.1	47.679	88	269	321	237	228	1.12e-76
CEF86689.1	AKF87377.1	44.939	92	269	241	247	224	3.59e-76
CEF86689.1	QGA19188.1	44.444	90	269	257	243	219	2.08e-74
CEF86689.1	AFE05479.1	44.490	91	269	255	245	217	2.44e-73
CEF86689.1	QAT85270.1	44.082	91	269	255	245	217	2.99e-73
CEF86689.1	QKX60547.1	42.400	92	269	257	250	215	1.15e-72
CEF86689.1	QBZ56606.1	45.607	87	269	278	239	214	5.34e-72
CEF86689.1	EDK04511.1	45.607	87	269	278	239	214	5.34e-72
CEF86689.1	EAA30607.1	42.353	94	269	253	255	205	1.20e-68
CEF86689.1	BBN07178.1	43.137	94	269	309	255	201	2.70e-66
CEF86689.1	AEO59473.1	43.145	92	269	250	248	197	1.16e-65
CEF86689.1	BAV32165.1	40.928	86	269	257	237	191	2.26e-63
CEF86689.1	EAQ84327.1	40.891	91	269	250	247	191	3.58e-63
CEF86689.1	BAE66289.1	42.222	94	269	270	270	188	6.51e-62
CEF86689.1	QRD92525.1	42.222	94	269	295	270	188	1.05e-61
CEF86689.1	ATY61441.1	35.659	96	269	258	258	187	1.38e-61
CEF86689.1	QMW48503.1	41.481	94	269	270	270	186	5.47e-61
CEF86689.1	QMW36448.1	42.222	94	269	680	270	189	1.20e-58
CEF86689.1	EAA58894.1	45.783	62	269	176	166	164	1.16e-53
CEF86689.1	ASL68493.1	29.317	93	269	217	249	111	9.90e-33
CEF86689.1	ADI06003.1	25.728	76	269	244	206	68.9	9.74e-17
CEF86689.1	SHH38060.1	25.217	83	269	242	230	64.3	4.17e-15
CEF86689.1	AQV02155.1	25.475	91	269	289	263	53.9	2.11e-11
CEF86689.1	AOY60013.1	25.475	91	269	289	263	53.9	2.11e-11
CEF86689.1	CDR14528.1	24.762	76	269	261	210	48.9	9.03e-10
CEF86689.1	AGP59822.1	25.714	76	269	263	210	48.9	1.04e-09
CEF86689.1	AEM85530.1	25.359	76	269	263	209	48.1	1.98e-09
CEF86689.1	QLE00955.1	20.093	76	269	626	214	26.2	0.036
QRD92525.1	QMW36448.1	99.659	99	295	680	293	621	0.0
QRD92525.1	QRD92525.1	100.000	100	295	295	295	617	0.0
QRD92525.1	BAE66289.1	99.630	92	295	270	270	562	0.0
QRD92525.1	QMW48503.1	98.889	92	295	270	270	560	0.0
QRD92525.1	QMW44377.1	65.314	94	295	253	271	363	1.97e-130
QRD92525.1	QMW44377.1	34.884	94	295	253	43	26.6	0.024
QRD92525.1	QRD83804.1	65.314	94	295	253	271	363	1.97e-130
QRD92525.1	QRD83804.1	34.884	94	295	253	43	26.6	0.024
QRD92525.1	QMW32345.1	65.314	94	295	253	271	363	1.97e-130
QRD92525.1	QMW32345.1	34.884	94	295	253	43	26.6	0.024
QRD92525.1	BAE62212.1	64.945	94	295	253	271	361	1.18e-129
QRD92525.1	BAE62212.1	34.884	94	295	253	43	26.6	0.024
QRD92525.1	EDP51830.1	58.363	95	295	292	281	337	1.72e-119
QRD92525.1	QSQ27087.1	52.768	92	295	255	271	300	7.77e-106
QRD92525.1	QKW93669.1	53.875	92	295	255	271	300	1.37e-105
QRD92525.1	AGC46986.1	53.333	91	295	255	270	300	1.60e-105
QRD92525.1	QSQ14196.1	53.704	91	295	255	270	299	2.58e-105
QRD92525.1	ATB39166.1	54.962	89	295	254	262	299	3.35e-105
QRD92525.1	ATB33621.1	53.091	92	295	254	275	298	6.18e-105
QRD92525.1	QRO00947.1	54.406	88	295	259	261	296	5.88e-104
QRD92525.1	QAT85270.1	55.212	88	295	255	259	294	4.05e-103
QRD92525.1	AFE05479.1	55.598	88	295	255	259	293	5.43e-103
QRD92525.1	QRK11148.1	52.364	92	295	255	275	293	5.43e-103
QRD92525.1	ADO69935.1	54.015	94	295	256	274	289	2.22e-101
QRD92525.1	ADO69935.1	30.233	94	295	256	43	22.3	0.54
QRD92525.1	EAU63955.1	51.678	98	295	321	298	291	4.47e-101
QRD92525.1	AKF87377.1	53.640	88	295	241	261	288	4.91e-101
QRD92525.1	EAA65331.1	51.103	94	295	252	272	286	3.14e-100
QRD92525.1	EAA65331.1	30.233	94	295	252	43	24.3	0.11
QRD92525.1	QGA19188.1	54.000	85	295	257	250	282	1.83e-98
QRD92525.1	APR88566.1	54.545	94	295	427	253	284	4.53e-97
QRD92525.1	APR88566.1	27.907	94	295	427	43	18.9	6.6
QRD92525.1	QKX60547.1	49.815	92	295	257	271	272	1.09e-94
QRD92525.1	QLI63502.1	50.368	90	295	260	272	261	2.33e-90
QRD92525.1	EAA30607.1	47.601	92	295	253	271	254	1.44e-87
QRD92525.1	BAG80639.1	50.980	85	295	258	255	254	2.30e-87
QRD92525.1	QYT01447.1	48.134	89	295	287	268	250	1.33e-85
QRD92525.1	BBN07178.1	51.292	90	295	309	271	250	3.09e-85
QRD92525.1	BAV32165.1	49.416	85	295	257	257	241	1.54e-82
QRD92525.1	QYS97804.1	49.225	86	295	259	258	239	7.85e-82
QRD92525.1	AEO59473.1	46.617	90	295	250	266	234	6.31e-80
QRD92525.1	EAQ84327.1	45.387	92	295	250	271	231	1.45e-78
QRD92525.1	QBZ56606.1	44.706	85	295	278	255	208	2.60e-69
QRD92525.1	EDK04511.1	44.706	85	295	278	255	208	2.60e-69
QRD92525.1	CZS86028.1	42.963	90	295	269	270	203	3.00e-67
QRD92525.1	QPC63028.1	42.222	90	295	269	270	202	5.16e-67
QRD92525.1	XP_391536.1	42.963	90	295	269	270	202	7.14e-67
QRD92525.1	CEF86689.1	42.963	90	295	269	270	202	7.14e-67
QRD92525.1	QPC80349.1	41.852	90	295	269	270	197	5.40e-65
QRD92525.1	EAA58894.1	49.693	70	295	176	163	177	1.98e-58
QRD92525.1	EAA58894.1	27.907	70	295	176	43	20.8	1.6
QRD92525.1	ATY61441.1	32.258	90	295	258	279	162	1.97e-51
QRD92525.1	ASL68493.1	42.763	69	295	217	152	132	1.56e-40
QRD92525.1	ASL68493.1	34.615	69	295	217	52	42.0	1.79e-07
QRD92525.1	CEI60154.1	39.597	50	295	138	149	91.3	1.09e-25
QRD92525.1	ADI06003.1	24.900	84	295	244	249	80.5	1.25e-20
QRD92525.1	SHH38060.1	25.703	84	295	242	249	79.7	2.41e-20
QRD92525.1	AGP59822.1	24.901	84	295	263	253	72.4	1.26e-17
QRD92525.1	CDR14528.1	24.111	84	295	261	253	69.3	1.30e-16
QRD92525.1	AEM85530.1	24.111	84	295	263	253	67.4	6.07e-16
QRD92525.1	AQV02155.1	32.075	34	295	289	106	54.3	2.50e-11
QRD92525.1	AOY60013.1	32.075	34	295	289	106	54.3	2.50e-11
QRD92525.1	QLE00955.1	21.818	71	295	626	220	30.0	0.002
QPC63028.1	QPC63028.1	100.000	100	269	269	269	561	0.0
QPC63028.1	QPC80349.1	93.309	100	269	269	269	530	0.0
QPC63028.1	CZS86028.1	92.565	100	269	269	269	525	0.0
QPC63028.1	XP_391536.1	91.450	100	269	269	269	518	0.0
QPC63028.1	CEF86689.1	91.450	100	269	269	269	518	0.0
QPC63028.1	QLI63502.1	51.538	96	269	260	260	296	2.54e-104
QPC63028.1	QYT01447.1	51.751	96	269	287	257	296	5.70e-104
QPC63028.1	BAG80639.1	55.462	88	269	258	238	291	1.67e-102
QPC63028.1	QYS97804.1	52.066	90	269	259	242	271	1.39e-94
QPC63028.1	CEI60154.1	89.855	51	269	138	138	261	2.65e-92
QPC63028.1	EDP51830.1	50.196	94	269	292	255	251	4.92e-86
QPC63028.1	ATB33621.1	47.266	95	269	254	256	241	9.98e-83
QPC63028.1	QMW44377.1	47.490	96	269	253	259	240	1.49e-82
QPC63028.1	QRD83804.1	47.490	96	269	253	259	240	1.49e-82
QPC63028.1	QMW32345.1	47.490	96	269	253	259	240	1.49e-82
QPC63028.1	BAE62212.1	47.104	96	269	253	259	238	9.72e-82
QPC63028.1	QSQ14196.1	45.850	94	269	255	253	237	2.15e-81
QPC63028.1	QRO00947.1	46.094	95	269	259	256	236	4.90e-81
QPC63028.1	QRK11148.1	48.347	90	269	255	242	236	8.29e-81
QPC63028.1	ATB39166.1	46.400	93	269	254	250	235	1.92e-80
QPC63028.1	EAA65331.1	44.048	94	269	252	252	233	1.02e-79
QPC63028.1	AGC46986.1	45.020	93	269	255	251	233	1.62e-79
QPC63028.1	QKW93669.1	47.107	90	269	255	242	231	4.80e-79
QPC63028.1	APR88566.1	48.707	86	269	427	232	236	1.01e-78
QPC63028.1	QSQ27087.1	45.817	93	269	255	251	229	2.86e-78
QPC63028.1	ADO69935.1	47.679	88	269	256	237	227	2.28e-77
QPC63028.1	EAU63955.1	47.679	88	269	321	237	228	8.71e-77
QPC63028.1	QGA19188.1	45.267	90	269	257	243	224	3.00e-76
QPC63028.1	AKF87377.1	44.628	90	269	241	242	222	1.87e-75
QPC63028.1	QKX60547.1	42.636	95	269	257	258	221	3.91e-75
QPC63028.1	AFE05479.1	42.969	94	269	255	256	216	6.47e-73
QPC63028.1	QAT85270.1	43.265	91	269	255	245	216	8.31e-73
QPC63028.1	QBZ56606.1	45.607	87	269	278	239	212	5.62e-71
QPC63028.1	EDK04511.1	45.607	87	269	278	239	212	5.62e-71
QPC63028.1	EAA30607.1	41.699	96	269	253	259	204	1.96e-68
QPC63028.1	BBN07178.1	44.118	88	269	309	238	201	1.83e-66
QPC63028.1	AEO59473.1	41.313	96	269	250	259	196	4.13e-65
QPC63028.1	EAQ84327.1	40.891	91	269	250	247	194	2.69e-64
QPC63028.1	ATY61441.1	35.271	96	269	258	258	191	4.97e-63
QPC63028.1	BAE66289.1	41.481	94	269	270	270	189	3.91e-62
QPC63028.1	QRD92525.1	41.481	94	269	295	270	189	4.35e-62
QPC63028.1	QMW48503.1	40.741	94	269	270	270	186	3.44e-61
QPC63028.1	BAV32165.1	40.084	86	269	257	237	184	1.37e-60
QPC63028.1	QMW36448.1	41.481	94	269	680	270	191	4.12e-59
QPC63028.1	EAA58894.1	45.783	62	269	176	166	162	5.88e-53
QPC63028.1	ASL68493.1	38.732	53	269	217	142	108	1.21e-31
QPC63028.1	ADI06003.1	28.019	76	269	244	207	71.6	1.20e-17
QPC63028.1	SHH38060.1	24.878	76	269	242	205	63.5	8.24e-15
QPC63028.1	AQV02155.1	24.151	91	269	289	265	55.1	1.07e-11
QPC63028.1	AOY60013.1	24.151	91	269	289	265	55.1	1.07e-11
QPC63028.1	CDR14528.1	23.671	76	269	261	207	49.3	7.44e-10
QPC63028.1	AGP59822.1	23.671	76	269	263	207	47.0	4.99e-09
QPC63028.1	AEM85530.1	24.880	76	269	263	209	45.1	2.00e-08
QPC63028.1	QLE00955.1	19.070	76	269	626	215	24.6	0.10
QMW36448.1	QMW36448.1	100.000	100	680	680	680	1434	0.0
QMW36448.1	QRD92525.1	99.659	43	680	295	293	621	0.0
QMW36448.1	BAE66289.1	99.630	40	680	270	270	572	0.0
QMW36448.1	QMW48503.1	98.889	40	680	270	270	570	0.0
QMW36448.1	QMW44377.1	65.314	41	680	253	271	369	3.22e-127
QMW36448.1	QMW44377.1	34.884	41	680	253	43	25.0	0.18
QMW36448.1	QRD83804.1	65.314	41	680	253	271	369	3.22e-127
QMW36448.1	QRD83804.1	34.884	41	680	253	43	25.0	0.18
QMW36448.1	QMW32345.1	65.314	41	680	253	271	369	3.22e-127
QMW36448.1	QMW32345.1	34.884	41	680	253	43	25.0	0.18
QMW36448.1	BAE62212.1	64.945	41	680	253	271	367	2.46e-126
QMW36448.1	BAE62212.1	34.884	41	680	253	43	25.0	0.18
QMW36448.1	EDP51830.1	58.363	41	680	292	281	340	2.73e-115
QMW36448.1	QSQ27087.1	52.768	40	680	255	271	303	7.19e-102
QMW36448.1	QKW93669.1	53.875	40	680	255	271	303	7.67e-102
QMW36448.1	AGC46986.1	53.333	39	680	255	270	303	1.15e-101
QMW36448.1	ATB39166.1	52.920	40	680	254	274	303	1.42e-101
QMW36448.1	ATB33621.1	53.091	40	680	254	275	302	2.38e-101
QMW36448.1	QSQ14196.1	53.704	39	680	255	270	302	3.12e-101
QMW36448.1	QRO00947.1	54.406	38	680	259	261	300	1.82e-100
QMW36448.1	QRK11148.1	52.364	40	680	255	275	296	3.50e-99
QMW36448.1	QAT85270.1	54.789	38	680	255	261	296	3.65e-99
QMW36448.1	AFE05479.1	55.172	38	680	255	261	296	4.97e-99
QMW36448.1	ADO69935.1	54.348	44	680	256	276	294	4.41e-98
QMW36448.1	ADO69935.1	24.390	44	680	256	82	23.9	0.50
QMW36448.1	EAU63955.1	51.864	44	680	321	295	296	8.12e-98
QMW36448.1	EAU63955.1	24.390	44	680	321	82	23.5	0.64
QMW36448.1	AKF87377.1	53.640	38	680	241	261	291	3.85e-97
QMW36448.1	EAA65331.1	51.103	41	680	252	272	289	2.29e-96
QMW36448.1	EAA65331.1	30.233	41	680	252	43	23.5	0.62
QMW36448.1	QGA19188.1	54.000	37	680	257	250	286	3.74e-95
QMW36448.1	APR88566.1	51.590	41	680	427	283	288	1.66e-93
QMW36448.1	QKX60547.1	50.554	40	680	257	271	275	5.27e-91
QMW36448.1	QLI63502.1	50.554	39	680	260	271	265	6.33e-87
QMW36448.1	BAG80639.1	50.980	37	680	258	255	256	9.24e-84
QMW36448.1	EAA30607.1	47.601	40	680	253	271	256	1.14e-83
QMW36448.1	QYT01447.1	48.134	39	680	287	268	253	3.70e-82
QMW36448.1	BBN07178.1	51.292	39	680	309	271	254	6.01e-82
QMW36448.1	BAV32165.1	49.805	37	680	257	257	243	8.89e-79
QMW36448.1	QYS97804.1	49.225	37	680	259	258	242	3.58e-78
QMW36448.1	AEO59473.1	46.617	39	680	250	266	235	1.57e-75
QMW36448.1	EAQ84327.1	45.387	40	680	250	271	231	5.51e-74
QMW36448.1	QBZ56606.1	44.531	37	680	278	256	209	1.74e-65
QMW36448.1	EDK04511.1	44.531	37	680	278	256	209	1.74e-65
QMW36448.1	CZS86028.1	42.963	39	680	269	270	204	1.28e-63
QMW36448.1	QPC63028.1	42.222	39	680	269	270	204	1.42e-63
QMW36448.1	XP_391536.1	42.963	39	680	269	270	203	2.84e-63
QMW36448.1	CEF86689.1	42.963	39	680	269	270	203	2.84e-63
QMW36448.1	QPC80349.1	41.852	39	680	269	270	198	1.94e-61
QMW36448.1	EAA58894.1	49.693	30	680	176	163	178	2.55e-55
QMW36448.1	EAA58894.1	27.907	30	680	176	43	20.0	6.0
QMW36448.1	ATY61441.1	32.258	39	680	258	279	162	3.39e-48
QMW36448.1	ASL68493.1	38.764	33	680	217	178	134	1.00e-38
QMW36448.1	ASL68493.1	38.298	33	680	217	47	40.8	1.33e-06
QMW36448.1	CEI60154.1	39.597	22	680	138	149	95.1	6.75e-26
QMW36448.1	ADI06003.1	24.900	37	680	244	249	79.0	3.08e-19
QMW36448.1	SHH38060.1	25.703	37	680	242	249	77.4	1.07e-18
QMW36448.1	AGP59822.1	24.901	37	680	263	253	72.0	8.58e-17
QMW36448.1	CDR14528.1	24.111	37	680	261	253	69.7	5.59e-16
QMW36448.1	AEM85530.1	24.111	37	680	263	253	67.8	2.36e-15
QMW36448.1	AQV02155.1	32.075	15	680	289	106	55.1	4.78e-11
QMW36448.1	AOY60013.1	32.075	15	680	289	106	55.1	4.78e-11
QMW36448.1	QLE00955.1	22.892	24	680	626	166	32.0	0.002
CEI60154.1	CEI60154.1	100.000	100	138	138	138	290	5.84e-106
CEI60154.1	QPC63028.1	89.855	100	138	269	138	261	1.36e-92
CEI60154.1	CZS86028.1	89.130	100	138	269	138	259	6.86e-92
CEI60154.1	QPC80349.1	88.406	100	138	269	138	259	7.41e-92
CEI60154.1	XP_391536.1	87.681	100	138	269	138	255	2.04e-90
CEI60154.1	CEF86689.1	87.681	100	138	269	138	255	2.04e-90
CEI60154.1	QYT01447.1	56.618	99	138	287	136	166	6.14e-55
CEI60154.1	BAG80639.1	62.609	83	138	258	115	155	2.44e-51
CEI60154.1	QLI63502.1	53.623	99	138	260	138	153	2.65e-50
CEI60154.1	QYS97804.1	57.143	86	138	259	119	140	2.35e-45
CEI60154.1	EAA65331.1	46.667	98	138	252	135	127	1.77e-40
CEI60154.1	ATB33621.1	49.254	97	138	254	134	124	5.40e-39
CEI60154.1	ATB39166.1	48.507	97	138	254	134	122	3.29e-38
CEI60154.1	EDP51830.1	50.000	92	138	292	128	122	5.23e-38
CEI60154.1	QKW93669.1	48.800	91	138	255	125	121	5.59e-38
CEI60154.1	QRK11148.1	47.761	97	138	255	134	120	1.54e-37
CEI60154.1	QRO00947.1	47.761	97	138	259	134	120	1.63e-37
CEI60154.1	QSQ14196.1	44.853	98	138	255	136	119	5.23e-37
CEI60154.1	AGC46986.1	45.522	96	138	255	134	118	1.36e-36
CEI60154.1	APR88566.1	49.573	85	138	427	117	120	2.31e-36
CEI60154.1	QMW44377.1	46.763	100	138	253	139	117	3.03e-36
CEI60154.1	QRD83804.1	46.763	100	138	253	139	117	3.03e-36
CEI60154.1	QMW32345.1	46.763	100	138	253	139	117	3.03e-36
CEI60154.1	QBZ56606.1	49.587	86	138	278	121	116	8.47e-36
CEI60154.1	EDK04511.1	49.587	86	138	278	121	116	8.47e-36
CEI60154.1	BAE62212.1	46.043	100	138	253	139	115	1.65e-35
CEI60154.1	AKF87377.1	44.615	94	138	241	130	112	1.20e-34
CEI60154.1	QSQ27087.1	44.776	97	138	255	134	111	5.94e-34
CEI60154.1	ADO69935.1	49.565	83	138	256	115	110	1.34e-33
CEI60154.1	EAU63955.1	49.565	83	138	321	115	111	1.53e-33
CEI60154.1	AEO59473.1	44.776	96	138	250	134	107	1.71e-32
CEI60154.1	QAT85270.1	42.188	93	138	255	128	104	2.86e-31
CEI60154.1	AFE05479.1	42.188	93	138	255	128	103	6.57e-31
CEI60154.1	QGA19188.1	44.715	88	138	257	123	102	9.22e-31
CEI60154.1	QKX60547.1	38.519	96	138	257	135	97.4	1.12e-28
CEI60154.1	QKX60547.1	26.316	96	138	257	57	21.2	0.47
CEI60154.1	EAA30607.1	39.706	96	138	253	136	97.4	1.36e-28
CEI60154.1	BAV32165.1	44.828	83	138	257	116	97.1	1.80e-28
CEI60154.1	EAQ84327.1	39.552	96	138	250	134	95.9	3.68e-28
CEI60154.1	QMW36448.1	39.597	96	138	680	149	95.1	1.37e-26
CEI60154.1	BAE66289.1	39.597	96	138	270	149	91.7	2.87e-26
CEI60154.1	QMW48503.1	39.597	96	138	270	149	91.7	2.90e-26
CEI60154.1	QRD92525.1	39.597	96	138	295	149	91.3	4.63e-26
CEI60154.1	BBN07178.1	41.176	86	138	309	119	90.9	1.03e-25
CEI60154.1	ATY61441.1	36.134	86	138	258	119	89.0	1.99e-25
CEI60154.1	EAA58894.1	59.701	49	138	176	67	84.3	2.40e-24
CEI60154.1	SHH38060.1	33.898	82	138	242	118	54.7	9.21e-13
CEI60154.1	ADI06003.1	35.556	65	138	244	90	53.1	3.38e-12
CEI60154.1	CDR14528.1	30.435	65	138	261	92	36.2	3.66e-06
CEI60154.1	AGP59822.1	30.435	65	138	263	92	34.7	1.04e-05
CEI60154.1	AEM85530.1	29.348	65	138	263	92	34.3	1.45e-05
CEI60154.1	AQV02155.1	25.373	89	138	289	134	28.5	0.002
CEI60154.1	AQV02155.1	34.483	89	138	289	29	18.9	2.4
CEI60154.1	AOY60013.1	25.373	89	138	289	134	28.5	0.002
CEI60154.1	AOY60013.1	34.483	89	138	289	29	18.9	2.4
CEI60154.1	ASL68493.1	35.714	57	138	217	28	26.2	0.009
CEI60154.1	ASL68493.1	26.000	57	138	217	50	24.3	0.037
CEI60154.1	QLE00955.1	60.000	7	138	626	10	17.7	6.3
BAE62212.1	BAE62212.1	100.000	100	253	253	253	523	0.0
BAE62212.1	QMW44377.1	99.605	100	253	253	253	521	0.0
BAE62212.1	QRD83804.1	99.605	100	253	253	253	521	0.0
BAE62212.1	QMW32345.1	99.605	100	253	253	253	521	0.0
BAE62212.1	EDP51830.1	77.328	98	253	292	247	414	7.16e-151
BAE62212.1	ATB39166.1	69.804	99	253	254	255	383	3.39e-139
BAE62212.1	QRK11148.1	70.196	99	253	255	255	382	8.82e-139
BAE62212.1	ATB33621.1	69.020	99	253	254	255	379	2.71e-137
BAE62212.1	QKW93669.1	69.412	99	253	255	255	374	1.43e-135
BAE62212.1	QRO00947.1	69.048	98	253	259	252	374	2.59e-135
BAE62212.1	AKF87377.1	70.124	95	253	241	241	370	3.43e-134
BAE62212.1	QSQ14196.1	67.451	99	253	255	255	369	1.26e-133
BAE62212.1	AGC46986.1	67.451	99	253	255	255	369	2.41e-133
BAE62212.1	QSQ27087.1	68.627	99	253	255	255	367	6.06e-133
BAE62212.1	ADO69935.1	74.783	91	253	256	230	365	3.46e-132
BAE62212.1	EAU63955.1	74.783	91	253	321	230	367	1.11e-131
BAE62212.1	EAA65331.1	64.777	98	253	252	247	352	8.96e-127
BAE62212.1	QAT85270.1	62.550	99	253	255	251	343	4.22e-123
BAE62212.1	AFE05479.1	62.948	99	253	255	251	342	8.88e-123
BAE62212.1	QRD92525.1	63.100	99	253	295	271	342	3.10e-122
BAE62212.1	QRD92525.1	34.884	99	253	295	43	26.2	0.023
BAE62212.1	BAE66289.1	63.100	99	253	270	271	341	4.09e-122
BAE62212.1	QGA19188.1	65.272	94	253	257	239	340	5.31e-122
BAE62212.1	QMW48503.1	61.993	99	253	270	271	337	1.53e-120
BAE62212.1	QMW36448.1	63.100	99	253	680	271	348	1.78e-119
BAE62212.1	QMW36448.1	34.884	99	253	680	43	25.0	0.070
BAE62212.1	QKX60547.1	63.095	99	253	257	252	332	4.30e-119
BAE62212.1	APR88566.1	67.382	92	253	427	233	338	8.45e-119
BAE62212.1	QLI63502.1	57.874	98	253	260	254	305	3.76e-108
BAE62212.1	EAA30607.1	56.275	98	253	253	247	293	1.09e-103
BAE62212.1	BAV32165.1	60.338	92	253	257	237	292	2.75e-103
BAE62212.1	BAG80639.1	57.983	92	253	258	238	292	4.35e-103
BAE62212.1	BBN07178.1	56.972	96	253	309	251	291	4.32e-102
BAE62212.1	QYT01447.1	56.693	98	253	287	254	288	3.07e-101
BAE62212.1	AEO59473.1	54.582	99	253	250	251	281	7.07e-99
BAE62212.1	QYS97804.1	57.083	92	253	259	240	276	5.37e-97
BAE62212.1	EAQ84327.1	51.626	97	253	250	246	275	2.58e-96
BAE62212.1	QBZ56606.1	53.975	92	253	278	239	263	1.55e-91
BAE62212.1	EDK04511.1	53.975	92	253	278	239	263	1.55e-91
BAE62212.1	CZS86028.1	48.263	99	253	269	259	243	1.59e-83
BAE62212.1	XP_391536.1	48.263	99	253	269	259	242	4.01e-83
BAE62212.1	CEF86689.1	48.263	99	253	269	259	242	4.01e-83
BAE62212.1	QPC63028.1	47.104	99	253	269	259	238	9.14e-82
BAE62212.1	QPC80349.1	47.104	99	253	269	259	236	5.05e-81
BAE62212.1	EAA58894.1	60.870	64	253	176	161	223	6.86e-77
BAE62212.1	ASL68493.1	38.683	96	253	217	243	176	4.78e-58
BAE62212.1	ATY61441.1	34.959	95	253	258	246	170	3.31e-55
BAE62212.1	CEI60154.1	46.043	54	253	138	139	115	3.03e-35
BAE62212.1	ADI06003.1	23.789	90	253	244	227	80.5	4.69e-21
BAE62212.1	SHH38060.1	24.229	90	253	242	227	80.1	8.20e-21
BAE62212.1	CDR14528.1	25.000	90	253	261	232	68.2	1.70e-16
BAE62212.1	AGP59822.1	24.569	90	253	263	232	67.8	2.49e-16
BAE62212.1	AEM85530.1	24.569	90	253	263	232	65.9	1.11e-15
BAE62212.1	AQV02155.1	28.378	78	253	289	222	55.8	4.79e-12
BAE62212.1	AOY60013.1	28.378	78	253	289	222	55.8	4.79e-12
BAE62212.1	QLE00955.1	21.591	35	253	626	88	29.6	0.002
AQV02155.1	AQV02155.1	100.000	100	289	289	289	604	0.0
AQV02155.1	AOY60013.1	100.000	100	289	289	289	604	0.0
AQV02155.1	EAA65331.1	26.642	89	289	252	274	58.5	6.76e-13
AQV02155.1	EDP51830.1	23.381	90	289	292	278	56.6	3.55e-12
AQV02155.1	BAE62212.1	28.378	71	289	253	222	55.8	5.48e-12
AQV02155.1	QPC80349.1	25.287	84	289	269	261	55.5	6.76e-12
AQV02155.1	QPC63028.1	24.151	85	289	269	265	55.1	1.15e-11
AQV02155.1	QMW44377.1	31.469	43	289	253	143	53.9	2.19e-11
AQV02155.1	QRD83804.1	31.469	43	289	253	143	53.9	2.19e-11
AQV02155.1	QMW32345.1	31.469	43	289	253	143	53.9	2.19e-11
AQV02155.1	XP_391536.1	25.475	84	289	269	263	53.9	2.27e-11
AQV02155.1	CEF86689.1	25.475	84	289	269	263	53.9	2.27e-11
AQV02155.1	CZS86028.1	25.475	84	289	269	263	53.1	4.43e-11
AQV02155.1	QYT01447.1	31.959	30	289	287	97	51.2	2.17e-10
AQV02155.1	QSQ14196.1	26.257	56	289	255	179	50.8	2.32e-10
AQV02155.1	AGC46986.1	26.257	56	289	255	179	50.4	3.24e-10
AQV02155.1	QGA19188.1	27.941	47	289	257	136	50.4	3.50e-10
AQV02155.1	QMW48503.1	33.019	33	289	270	106	49.7	5.87e-10
AQV02155.1	QMW36448.1	32.075	44	289	680	106	50.4	6.23e-10
AQV02155.1	QMW36448.1	26.316	44	289	680	38	19.2	5.2
AQV02155.1	BAG80639.1	29.897	30	289	258	97	49.7	7.11e-10
AQV02155.1	QRD92525.1	32.075	33	289	295	106	49.3	9.82e-10
AQV02155.1	BAE66289.1	32.075	33	289	270	106	48.9	1.11e-09
AQV02155.1	QRO00947.1	24.908	89	289	259	273	48.1	1.92e-09
AQV02155.1	AKF87377.1	27.007	42	289	241	137	46.6	6.51e-09
AQV02155.1	QAT85270.1	23.322	90	289	255	283	46.6	6.67e-09
AQV02155.1	AFE05479.1	23.675	90	289	255	283	46.6	7.25e-09
AQV02155.1	QKX60547.1	38.983	20	289	257	59	46.6	7.39e-09
AQV02155.1	ATB33621.1	29.897	30	289	254	97	46.6	7.41e-09
AQV02155.1	EAA30607.1	34.524	26	289	253	84	46.2	7.86e-09
AQV02155.1	EAA30607.1	33.333	26	289	253	18	20.4	2.4
AQV02155.1	QSQ27087.1	28.467	42	289	255	137	46.2	8.24e-09
AQV02155.1	QRK11148.1	27.338	43	289	255	139	45.4	1.37e-08
AQV02155.1	BAV32165.1	26.619	42	289	257	139	45.1	2.46e-08
AQV02155.1	EAU63955.1	24.000	56	289	321	175	45.1	2.54e-08
AQV02155.1	ATB39166.1	28.467	42	289	254	137	44.7	2.68e-08
AQV02155.1	ADO69935.1	24.000	56	289	256	175	44.3	3.49e-08
AQV02155.1	ATY61441.1	32.941	25	289	258	85	43.9	4.47e-08
AQV02155.1	QKW93669.1	23.574	84	289	255	263	43.5	6.24e-08
AQV02155.1	EAA58894.1	25.625	54	289	176	160	41.6	1.56e-07
AQV02155.1	APR88566.1	22.642	67	289	427	212	42.7	1.72e-07
AQV02155.1	BBN07178.1	27.660	29	289	309	94	40.8	6.56e-07
AQV02155.1	AEO59473.1	23.952	54	289	250	167	40.0	7.99e-07
AQV02155.1	QLI63502.1	26.596	29	289	260	94	39.3	1.52e-06
AQV02155.1	QLE00955.1	24.324	71	289	626	222	39.3	2.58e-06
AQV02155.1	QYS97804.1	27.551	30	289	259	98	37.7	4.93e-06
AQV02155.1	ASL68493.1	26.667	37	289	217	120	37.4	5.91e-06
AQV02155.1	QBZ56606.1	22.835	49	289	278	127	35.8	2.30e-05
AQV02155.1	QBZ56606.1	25.000	49	289	278	32	20.4	2.4
AQV02155.1	EDK04511.1	22.835	49	289	278	127	35.8	2.30e-05
AQV02155.1	EDK04511.1	25.000	49	289	278	32	20.4	2.4
AQV02155.1	CDR14528.1	30.120	28	289	261	83	30.8	8.90e-04
AQV02155.1	CDR14528.1	56.250	28	289	261	16	20.4	2.4
AQV02155.1	CEI60154.1	25.373	53	289	138	134	28.5	0.004
AQV02155.1	CEI60154.1	34.483	53	289	138	29	18.9	5.1
AQV02155.1	AGP59822.1	28.916	28	289	263	83	28.9	0.004
AQV02155.1	AGP59822.1	56.250	28	289	263	16	20.4	2.2
AQV02155.1	AEM85530.1	31.325	26	289	263	83	28.9	0.005
AQV02155.1	SHH38060.1	29.885	39	289	242	87	28.1	0.007
AQV02155.1	SHH38060.1	27.660	39	289	242	47	20.0	2.7
ADO69935.1	EAU63955.1	100.000	100	256	321	256	534	0.0
ADO69935.1	ADO69935.1	100.000	100	256	256	256	531	0.0
ADO69935.1	QRO00947.1	85.098	99	256	259	255	461	1.23e-169
ADO69935.1	QKW93669.1	83.984	100	256	255	256	457	3.40e-168
ADO69935.1	QRK11148.1	83.203	100	256	255	256	454	4.62e-167
ADO69935.1	ATB39166.1	83.137	99	256	254	255	451	7.38e-166
ADO69935.1	QSQ27087.1	82.031	100	256	255	256	447	3.51e-164
ADO69935.1	QSQ14196.1	79.688	100	256	255	256	441	8.92e-162
ADO69935.1	AGC46986.1	78.516	100	256	255	256	435	1.05e-159
ADO69935.1	ATB33621.1	80.078	100	256	254	256	432	1.28e-158
ADO69935.1	AKF87377.1	82.988	94	256	241	241	421	4.13e-154
ADO69935.1	AFE05479.1	74.609	100	256	255	256	407	9.76e-149
ADO69935.1	QAT85270.1	74.219	100	256	255	256	407	2.29e-148
ADO69935.1	EDP51830.1	71.484	99	256	292	256	391	1.39e-141
ADO69935.1	APR88566.1	79.487	91	256	427	234	395	2.44e-141
ADO69935.1	QMW44377.1	71.837	95	256	253	245	374	2.09e-135
ADO69935.1	QRD83804.1	71.837	95	256	253	245	374	2.09e-135
ADO69935.1	QMW32345.1	71.837	95	256	253	245	374	2.09e-135
ADO69935.1	BAE62212.1	71.429	95	256	253	245	372	1.03e-134
ADO69935.1	EAA65331.1	64.198	95	256	252	243	346	1.55e-124
ADO69935.1	QGA19188.1	64.035	89	256	257	228	311	1.06e-110
ADO69935.1	BBN07178.1	62.762	91	256	309	239	310	3.05e-109
ADO69935.1	BAV32165.1	61.441	90	256	257	236	299	7.15e-106
ADO69935.1	QLI63502.1	57.198	98	256	260	257	298	3.38e-105
ADO69935.1	QKX60547.1	58.300	95	256	257	247	296	6.43e-105
ADO69935.1	BAG80639.1	57.872	89	256	258	235	287	3.06e-101
ADO69935.1	EAA30607.1	56.680	96	256	253	247	287	3.59e-101
ADO69935.1	QRD92525.1	53.650	99	256	295	274	283	7.14e-99
ADO69935.1	QRD92525.1	30.233	99	256	295	43	21.9	0.59
ADO69935.1	QYT01447.1	54.762	96	256	287	252	282	8.41e-99
ADO69935.1	BAE66289.1	53.623	100	256	270	276	281	2.07e-98
ADO69935.1	EAQ84327.1	54.032	95	256	250	248	277	3.74e-97
ADO69935.1	QMW48503.1	52.536	100	256	270	276	277	5.72e-97
ADO69935.1	QMW36448.1	53.650	99	256	680	274	287	6.18e-96
ADO69935.1	QMW36448.1	24.390	99	256	680	82	23.5	0.21
ADO69935.1	AEO59473.1	53.012	95	256	250	249	272	2.42e-95
ADO69935.1	QYS97804.1	54.772	91	256	259	241	267	2.41e-93
ADO69935.1	QBZ56606.1	51.899	90	256	278	237	249	4.55e-86
ADO69935.1	EDK04511.1	51.899	90	256	278	237	249	4.55e-86
ADO69935.1	CZS86028.1	45.385	99	256	269	260	236	7.55e-81
ADO69935.1	EAA58894.1	62.112	63	256	176	161	230	8.40e-80
ADO69935.1	XP_391536.1	45.000	99	256	269	260	233	1.12e-79
ADO69935.1	CEF86689.1	45.000	99	256	269	260	233	1.12e-79
ADO69935.1	QPC80349.1	46.693	96	256	269	257	233	1.77e-79
ADO69935.1	QPC63028.1	43.846	99	256	269	260	229	4.84e-78
ADO69935.1	ASL68493.1	36.546	96	256	217	249	175	1.14e-57
ADO69935.1	ATY61441.1	35.081	95	256	258	248	174	5.97e-57
ADO69935.1	CEI60154.1	44.203	53	256	138	138	114	9.19e-35
ADO69935.1	ADI06003.1	26.506	97	256	244	249	90.1	1.77e-24
ADO69935.1	SHH38060.1	25.896	97	256	242	251	81.6	2.15e-21
ADO69935.1	CDR14528.1	24.701	96	256	261	251	65.5	1.56e-15
ADO69935.1	AGP59822.1	24.481	92	256	263	241	64.3	4.05e-15
ADO69935.1	AEM85530.1	23.849	91	256	263	239	61.2	6.42e-14
ADO69935.1	AQV02155.1	24.000	62	256	289	175	44.7	2.58e-08
ADO69935.1	AOY60013.1	24.000	62	256	289	175	44.7	2.58e-08
ADO69935.1	QLE00955.1	20.370	39	256	626	108	29.3	0.003
AEO59473.1	AEO59473.1	100.000	100	250	250	250	524	0.0
AEO59473.1	EAQ84327.1	79.600	100	250	250	250	428	4.55e-157
AEO59473.1	EDP51830.1	58.776	97	250	292	245	298	3.29e-105
AEO59473.1	QSQ14196.1	55.328	97	250	255	244	289	7.09e-102
AEO59473.1	AGC46986.1	55.328	97	250	255	244	286	7.68e-101
AEO59473.1	QRK11148.1	54.688	100	250	255	256	285	2.01e-100
AEO59473.1	QMW44377.1	54.980	99	250	253	251	283	1.22e-99
AEO59473.1	QRD83804.1	54.980	99	250	253	251	283	1.22e-99
AEO59473.1	QMW32345.1	54.980	99	250	253	251	283	1.22e-99
AEO59473.1	QRO00947.1	54.839	98	250	259	248	283	1.59e-99
AEO59473.1	BAE62212.1	54.582	99	250	253	251	281	6.99e-99
AEO59473.1	EAA30607.1	52.756	100	250	253	254	280	1.60e-98
AEO59473.1	ATB39166.1	53.909	96	250	254	243	279	3.12e-98
AEO59473.1	QKW93669.1	54.508	97	250	255	244	278	7.09e-98
AEO59473.1	ATB33621.1	54.032	98	250	254	248	278	7.65e-98
AEO59473.1	QSQ27087.1	53.846	98	250	255	247	278	9.52e-98
AEO59473.1	AKF87377.1	52.653	97	250	241	245	269	3.09e-94
AEO59473.1	ADO69935.1	54.741	92	250	256	232	268	1.36e-93
AEO59473.1	AFE05479.1	53.226	98	250	255	248	266	5.20e-93
AEO59473.1	QAT85270.1	52.823	98	250	255	248	266	7.22e-93
AEO59473.1	EAU63955.1	54.741	92	250	321	232	266	5.40e-92
AEO59473.1	EAA65331.1	49.794	96	250	252	243	263	8.13e-92
AEO59473.1	BAV32165.1	54.852	92	250	257	237	259	4.32e-90
AEO59473.1	APR88566.1	52.991	93	250	427	234	261	1.39e-88
AEO59473.1	QGA19188.1	50.644	92	250	257	233	248	8.46e-86
AEO59473.1	QKX60547.1	48.387	98	250	257	248	246	5.11e-85
AEO59473.1	QLI63502.1	49.593	95	250	260	246	241	5.02e-83
AEO59473.1	BAG80639.1	51.282	90	250	258	234	239	2.63e-82
AEO59473.1	QYT01447.1	46.484	99	250	287	256	234	4.97e-80
AEO59473.1	QYS97804.1	49.793	93	250	259	241	231	4.34e-79
AEO59473.1	BAE66289.1	46.241	98	250	270	266	225	1.38e-76
AEO59473.1	QMW48503.1	45.865	98	250	270	266	224	2.31e-76
AEO59473.1	QRD92525.1	46.241	98	250	295	266	224	6.47e-76
AEO59473.1	BBN07178.1	46.304	99	250	309	257	221	2.18e-74
AEO59473.1	QMW36448.1	46.241	98	250	680	266	225	3.58e-72
AEO59473.1	QBZ56606.1	48.523	92	250	278	237	213	6.78e-72
AEO59473.1	EDK04511.1	48.523	92	250	278	237	213	6.78e-72
AEO59473.1	ASL68493.1	43.426	100	250	217	251	207	3.52e-70
AEO59473.1	QPC80349.1	42.353	98	250	269	255	199	1.99e-66
AEO59473.1	CZS86028.1	42.578	99	250	269	256	199	2.08e-66
AEO59473.1	XP_391536.1	43.145	96	250	269	248	197	1.08e-65
AEO59473.1	CEF86689.1	43.145	96	250	269	248	197	1.08e-65
AEO59473.1	QPC63028.1	41.313	98	250	269	259	196	3.83e-65
AEO59473.1	EAA58894.1	51.220	65	250	176	164	184	1.25e-61
AEO59473.1	ATY61441.1	35.521	100	250	258	259	166	1.65e-53
AEO59473.1	CEI60154.1	44.776	52	250	138	134	107	3.09e-32
AEO59473.1	ADI06003.1	27.948	91	250	244	229	82.8	7.20e-22
AEO59473.1	SHH38060.1	27.193	91	250	242	228	79.3	1.40e-20
AEO59473.1	CDR14528.1	23.478	91	250	261	230	55.8	4.08e-12
AEO59473.1	AGP59822.1	23.478	91	250	263	230	55.5	5.24e-12
AEO59473.1	AEM85530.1	22.609	91	250	263	230	51.6	1.15e-10
AEO59473.1	AQV02155.1	23.952	62	250	289	167	40.0	6.91e-07
AEO59473.1	AOY60013.1	23.952	62	250	289	167	40.0	6.91e-07
AEO59473.1	QLE00955.1	18.987	34	250	626	79	20.4	1.8
AEO59473.1	QLE00955.1	24.390	34	250	626	41	18.5	7.8
EAQ84327.1	EAQ84327.1	100.000	100	250	250	250	520	0.0
EAQ84327.1	AEO59473.1	79.600	100	250	250	250	428	4.55e-157
EAQ84327.1	EDP51830.1	57.874	100	250	292	254	309	2.86e-109
EAQ84327.1	QSQ14196.1	53.785	99	250	255	251	287	2.49e-101
EAQ84327.1	QSQ27087.1	54.251	98	250	255	247	285	2.45e-100
EAQ84327.1	QRK11148.1	55.556	96	250	255	243	285	2.55e-100
EAQ84327.1	AGC46986.1	53.386	99	250	255	251	282	2.62e-99
EAQ84327.1	QKW93669.1	54.251	98	250	255	247	280	1.62e-98
EAQ84327.1	QRO00947.1	52.988	99	250	259	251	278	9.04e-98
EAQ84327.1	ATB39166.1	53.750	95	250	254	240	277	2.02e-97
EAQ84327.1	QMW44377.1	52.033	98	250	253	246	276	4.68e-97
EAQ84327.1	QRD83804.1	52.033	98	250	253	246	276	4.68e-97
EAQ84327.1	QMW32345.1	52.033	98	250	253	246	276	4.68e-97
EAQ84327.1	BAE62212.1	51.626	98	250	253	246	275	2.55e-96
EAQ84327.1	ADO69935.1	55.603	92	250	256	232	274	4.91e-96
EAQ84327.1	ATB33621.1	50.400	99	250	254	250	274	5.47e-96
EAQ84327.1	QAT85270.1	55.274	94	250	255	237	272	2.19e-95
EAQ84327.1	AFE05479.1	55.696	94	250	255	237	272	2.34e-95
EAQ84327.1	EAU63955.1	55.603	92	250	321	232	272	2.78e-94
EAQ84327.1	AKF87377.1	52.966	94	250	241	236	266	2.09e-93
EAQ84327.1	EAA30607.1	49.603	99	250	253	252	267	2.56e-93
EAQ84327.1	EAA65331.1	46.032	100	250	252	252	258	6.61e-90
EAQ84327.1	APR88566.1	52.083	95	250	427	240	264	8.14e-90
EAQ84327.1	BAV32165.1	52.743	92	250	257	237	256	7.62e-89
EAQ84327.1	QGA19188.1	50.213	93	250	257	235	248	1.05e-85
EAQ84327.1	QKX60547.1	47.791	98	250	257	249	239	1.72e-82
EAQ84327.1	QLI63502.1	46.215	97	250	260	251	233	5.30e-80
EAQ84327.1	BAG80639.1	50.215	90	250	258	233	233	1.05e-79
EAQ84327.1	QYT01447.1	44.747	99	250	287	257	229	6.08e-78
EAQ84327.1	BBN07178.1	48.347	94	250	309	242	224	8.77e-76
EAQ84327.1	QYS97804.1	47.899	92	250	259	238	222	1.21e-75
EAQ84327.1	BAE66289.1	45.018	100	250	270	271	221	2.88e-75
EAQ84327.1	QMW48503.1	44.649	100	250	270	271	221	5.71e-75
EAQ84327.1	QRD92525.1	45.018	100	250	295	271	220	1.70e-74
EAQ84327.1	ASL68493.1	45.528	98	250	217	246	215	1.48e-73
EAQ84327.1	QBZ56606.1	46.862	92	250	278	239	209	2.16e-70
EAQ84327.1	EDK04511.1	46.862	92	250	278	239	209	2.16e-70
EAQ84327.1	QMW36448.1	45.018	100	250	680	271	220	2.19e-70
EAQ84327.1	QPC63028.1	40.891	95	250	269	247	194	2.50e-64
EAQ84327.1	QPC80349.1	41.296	95	250	269	247	192	1.06e-63
EAQ84327.1	CZS86028.1	41.296	95	250	269	247	192	1.09e-63
EAQ84327.1	XP_391536.1	40.891	95	250	269	247	191	3.33e-63
EAQ84327.1	CEF86689.1	40.891	95	250	269	247	191	3.33e-63
EAQ84327.1	EAA58894.1	49.689	64	250	176	161	180	3.52e-60
EAQ84327.1	ATY61441.1	32.099	94	250	258	243	147	2.46e-46
EAQ84327.1	CEI60154.1	39.552	52	250	138	134	95.9	6.66e-28
EAQ84327.1	ADI06003.1	27.074	91	250	244	229	79.3	1.56e-20
EAQ84327.1	SHH38060.1	25.214	92	250	242	234	72.8	3.07e-18
EAQ84327.1	AGP59822.1	24.473	94	250	263	237	58.2	5.39e-13
EAQ84327.1	CDR14528.1	24.051	94	250	261	237	56.2	2.37e-12
EAQ84327.1	AEM85530.1	24.138	91	250	263	232	53.5	2.31e-11
EAQ84327.1	QLE00955.1	21.687	33	250	626	83	23.9	0.15
BAG80639.1	BAG80639.1	100.000	100	258	258	258	540	0.0
BAG80639.1	QYT01447.1	90.234	99	258	287	256	499	0.0
BAG80639.1	QLI63502.1	72.973	99	258	260	259	414	5.33e-151
BAG80639.1	QYS97804.1	66.527	92	258	259	239	346	2.13e-124
BAG80639.1	EAA65331.1	58.130	95	258	252	246	307	4.84e-109
BAG80639.1	CZS86028.1	53.668	100	258	269	259	307	8.52e-109
BAG80639.1	EDP51830.1	59.302	98	258	292	258	308	1.21e-108
BAG80639.1	XP_391536.1	53.282	100	258	269	259	306	2.21e-108
BAG80639.1	CEF86689.1	53.282	100	258	269	259	306	2.21e-108
BAG80639.1	QSQ14196.1	59.274	96	258	255	248	305	4.42e-108
BAG80639.1	ATB39166.1	56.522	97	258	254	253	305	5.37e-108
BAG80639.1	QPC80349.1	52.896	100	258	269	259	304	1.41e-107
BAG80639.1	QKW93669.1	57.540	98	258	255	252	302	4.68e-107
BAG80639.1	QRO00947.1	57.143	98	258	259	252	302	4.76e-107
BAG80639.1	QMW44377.1	57.422	98	258	253	256	302	5.94e-107
BAG80639.1	QRD83804.1	57.422	98	258	253	256	302	5.94e-107
BAG80639.1	QMW32345.1	57.422	98	258	253	256	302	5.94e-107
BAG80639.1	AGC46986.1	57.661	96	258	255	248	301	7.41e-107
BAG80639.1	ATB33621.1	53.543	98	258	254	254	301	1.17e-106
BAG80639.1	QRK11148.1	56.746	98	258	255	252	301	1.70e-106
BAG80639.1	QPC63028.1	52.510	100	258	269	259	300	3.40e-106
BAG80639.1	BAE62212.1	57.031	98	258	253	256	300	3.65e-106
BAG80639.1	APR88566.1	58.436	94	258	427	243	303	4.89e-105
BAG80639.1	AFE05479.1	56.452	96	258	255	248	291	1.53e-102
BAG80639.1	QAT85270.1	55.642	99	258	255	257	290	2.61e-102
BAG80639.1	AKF87377.1	56.504	95	258	241	246	290	2.84e-102
BAG80639.1	QSQ27087.1	55.422	97	258	255	249	289	6.68e-102
BAG80639.1	ADO69935.1	57.872	91	258	256	235	288	2.68e-101
BAG80639.1	EAU63955.1	57.872	91	258	321	235	288	1.94e-100
BAG80639.1	EAA30607.1	50.579	99	258	253	259	265	1.93e-92
BAG80639.1	BAV32165.1	54.132	92	258	257	242	262	2.89e-91
BAG80639.1	QGA19188.1	49.388	95	258	257	245	252	2.94e-87
BAG80639.1	BAE66289.1	50.558	97	258	270	269	250	3.15e-86
BAG80639.1	AEO59473.1	49.219	99	258	250	256	249	4.44e-86
BAG80639.1	QRD92525.1	50.558	97	258	295	269	250	5.62e-86
BAG80639.1	BBN07178.1	50.988	97	258	309	253	248	5.31e-85
BAG80639.1	QMW48503.1	49.442	97	258	270	269	246	5.90e-85
BAG80639.1	QKX60547.1	47.984	95	258	257	248	242	2.39e-83
BAG80639.1	EAQ84327.1	47.843	98	258	250	255	241	2.70e-83
BAG80639.1	QMW36448.1	50.558	97	258	680	269	253	9.75e-83
BAG80639.1	QBZ56606.1	49.793	92	258	278	241	239	9.84e-82
BAG80639.1	EDK04511.1	49.793	92	258	278	241	239	9.84e-82
BAG80639.1	ATY61441.1	38.672	99	258	258	256	222	1.87e-75
BAG80639.1	EAA58894.1	59.394	64	258	176	165	211	2.32e-72
BAG80639.1	CEI60154.1	57.353	52	258	138	136	169	2.26e-56
BAG80639.1	ASL68493.1	31.474	97	258	217	251	135	4.84e-42
BAG80639.1	ADI06003.1	27.155	97	258	244	232	98.6	1.28e-27
BAG80639.1	ADI06003.1	24.138	97	258	244	29	18.5	8.0
BAG80639.1	SHH38060.1	28.571	79	258	242	203	95.1	1.98e-26
BAG80639.1	CDR14528.1	24.800	95	258	261	250	78.2	5.69e-20
BAG80639.1	AEM85530.1	23.077	99	258	263	273	73.6	2.31e-18
BAG80639.1	AGP59822.1	24.000	95	258	263	250	73.6	2.40e-18
BAG80639.1	AQV02155.1	24.354	95	258	289	271	52.0	1.06e-10
BAG80639.1	AOY60013.1	24.354	95	258	289	271	52.0	1.06e-10
BAG80639.1	QLE00955.1	21.287	75	258	626	202	35.4	3.90e-05
QLE00955.1	QLE00955.1	100.000	100	626	626	626	1271	0.0
QLE00955.1	BAV32165.1	24.242	27	626	257	165	40.0	2.90e-06
QLE00955.1	BAV32165.1	42.857	27	626	257	28	20.0	6.3
QLE00955.1	AQV02155.1	24.324	30	626	289	222	39.3	5.59e-06
QLE00955.1	AOY60013.1	24.324	30	626	289	222	39.3	5.59e-06
QLE00955.1	EAA65331.1	21.256	30	626	252	207	37.7	1.42e-05
QLE00955.1	QLI63502.1	21.818	22	626	260	165	35.4	9.78e-05
QLE00955.1	APR88566.1	21.591	13	626	427	88	35.4	1.14e-04
QLE00955.1	QSQ14196.1	20.455	13	626	255	88	34.3	1.80e-04
QLE00955.1	BAG80639.1	21.287	28	626	258	202	34.3	1.90e-04
QLE00955.1	ATY61441.1	25.581	22	626	258	86	33.1	4.65e-04
QLE00955.1	ATY61441.1	25.000	22	626	258	72	20.8	3.3
QLE00955.1	AKF87377.1	22.727	13	626	241	88	32.7	6.29e-04
QLE00955.1	AFE05479.1	22.727	13	626	255	88	32.3	7.70e-04
QLE00955.1	QSQ27087.1	21.591	13	626	255	88	32.3	8.27e-04
QLE00955.1	QAT85270.1	22.727	13	626	255	88	31.6	0.001
QLE00955.1	ATB33621.1	19.318	13	626	254	88	31.6	0.002
QLE00955.1	QRO00947.1	21.591	13	626	259	88	31.2	0.002
QLE00955.1	AGC46986.1	20.455	13	626	255	88	30.8	0.002
QLE00955.1	AGP59822.1	23.729	24	626	263	177	30.8	0.002
QLE00955.1	ATB39166.1	21.591	13	626	254	88	30.8	0.003
QLE00955.1	QRK11148.1	18.182	13	626	255	88	30.4	0.004
QLE00955.1	EAU63955.1	20.370	16	626	321	108	30.4	0.004
QLE00955.1	BAE62212.1	21.591	13	626	253	88	29.6	0.005
QLE00955.1	QMW44377.1	21.591	13	626	253	88	29.6	0.006
QLE00955.1	QRD83804.1	21.591	13	626	253	88	29.6	0.006
QLE00955.1	QMW32345.1	21.591	13	626	253	88	29.6	0.006
QLE00955.1	ADO69935.1	20.370	16	626	256	108	29.3	0.007
QLE00955.1	ADI06003.1	26.087	11	626	244	69	29.3	0.008
QLE00955.1	QYT01447.1	21.429	23	626	287	168	29.3	0.009
QLE00955.1	QMW36448.1	22.754	22	626	680	167	29.3	0.010
QLE00955.1	QKW93669.1	21.591	13	626	255	88	28.1	0.017
QLE00955.1	CDR14528.1	28.378	11	626	261	74	26.9	0.049
QLE00955.1	QGA19188.1	19.718	21	626	257	142	26.6	0.061
QLE00955.1	QRD92525.1	22.619	22	626	295	168	26.6	0.063
QLE00955.1	CZS86028.1	20.093	30	626	269	214	26.6	0.065
QLE00955.1	QKX60547.1	18.357	38	626	257	207	26.2	0.066
QLE00955.1	QKX60547.1	26.471	38	626	257	68	22.7	0.87
QLE00955.1	XP_391536.1	20.093	30	626	269	214	26.2	0.084
QLE00955.1	CEF86689.1	20.093	30	626	269	214	26.2	0.084
QLE00955.1	EDP51830.1	18.889	13	626	292	90	26.2	0.090
QLE00955.1	AEM85530.1	22.599	24	626	263	177	25.8	0.093
QLE00955.1	QYS97804.1	21.171	30	626	259	222	25.8	0.094
QLE00955.1	BBN07178.1	21.111	14	626	309	90	25.8	0.098
QLE00955.1	BBN07178.1	66.667	14	626	309	12	19.6	8.9
QLE00955.1	QMW48503.1	22.754	22	626	270	167	25.0	0.16
QLE00955.1	BAE66289.1	22.619	22	626	270	168	25.0	0.17
QLE00955.1	QPC63028.1	19.070	30	626	269	215	24.6	0.24
QLE00955.1	ASL68493.1	20.455	19	626	217	88	24.3	0.28
QLE00955.1	ASL68493.1	27.907	19	626	217	43	22.7	0.95
QLE00955.1	QPC80349.1	22.093	12	626	269	86	24.3	0.32
QLE00955.1	EAQ84327.1	21.687	11	626	250	83	23.9	0.37
QLE00955.1	QBZ56606.1	20.625	22	626	278	160	23.9	0.44
QLE00955.1	EDK04511.1	20.625	22	626	278	160	23.9	0.44
QLE00955.1	EAA58894.1	25.581	7	626	176	43	21.9	1.5
QLE00955.1	AEO59473.1	18.987	11	626	250	79	20.4	4.6
QLE00955.1	EAA30607.1	29.885	13	626	253	87	19.6	8.3
APR88566.1	APR88566.1	100.000	100	427	427	427	886	0.0
APR88566.1	QKW93669.1	82.833	55	427	255	233	421	4.24e-151
APR88566.1	QRK11148.1	81.116	55	427	255	233	416	4.45e-149
APR88566.1	QSQ27087.1	79.828	55	427	255	233	411	2.92e-147
APR88566.1	QRO00947.1	80.687	55	427	259	233	410	4.06e-147
APR88566.1	QSQ14196.1	77.253	55	427	255	233	403	4.86e-144
APR88566.1	ATB33621.1	77.215	56	427	254	237	399	1.27e-142
APR88566.1	ATB39166.1	78.448	54	427	254	232	395	2.89e-141
APR88566.1	AGC46986.1	75.536	55	427	255	233	394	1.31e-140
APR88566.1	AKF87377.1	78.112	55	427	241	233	393	2.70e-140
APR88566.1	ADO69935.1	80.000	54	427	256	230	391	1.92e-139
APR88566.1	EAU63955.1	80.000	54	427	321	230	390	4.10e-138
APR88566.1	AFE05479.1	72.103	55	427	255	233	371	1.09e-131
APR88566.1	QAT85270.1	71.674	55	427	255	233	370	2.31e-131
APR88566.1	EDP51830.1	71.795	58	427	292	234	367	1.73e-129
APR88566.1	EDP51830.1	50.000	58	427	292	14	20.4	3.6
APR88566.1	EAA65331.1	65.665	55	427	252	233	349	5.41e-123
APR88566.1	QMW44377.1	67.811	54	427	253	233	340	2.12e-119
APR88566.1	QRD83804.1	67.811	54	427	253	233	340	2.12e-119
APR88566.1	QMW32345.1	67.811	54	427	253	233	340	2.12e-119
APR88566.1	BAE62212.1	67.382	54	427	253	233	338	1.43e-118
APR88566.1	QGA19188.1	63.519	54	427	257	233	311	7.87e-108
APR88566.1	QLI63502.1	57.741	55	427	260	239	305	2.33e-105
APR88566.1	BAG80639.1	59.574	54	427	258	235	301	8.11e-104
APR88566.1	BAV32165.1	60.173	53	427	257	231	298	9.03e-103
APR88566.1	QKX60547.1	58.436	56	427	257	243	297	1.46e-102
APR88566.1	QYT01447.1	56.846	55	427	287	241	288	2.29e-98
APR88566.1	BBN07178.1	57.563	55	427	309	238	288	2.57e-98
APR88566.1	QYS97804.1	54.772	55	427	259	241	274	2.74e-93
APR88566.1	BAE66289.1	54.150	55	427	270	253	271	2.86e-92
APR88566.1	QRD92525.1	54.150	55	427	295	253	272	3.21e-92
APR88566.1	QMW48503.1	53.755	55	427	270	253	271	4.76e-92
APR88566.1	EAQ84327.1	52.083	56	427	250	240	264	1.39e-89
APR88566.1	QMW36448.1	50.530	61	427	680	283	276	2.45e-89
APR88566.1	EAA30607.1	53.043	54	427	253	230	262	7.06e-89
APR88566.1	QBZ56606.1	52.966	54	427	278	236	263	1.02e-88
APR88566.1	EDK04511.1	52.966	54	427	278	236	263	1.02e-88
APR88566.1	AEO59473.1	52.991	55	427	250	234	261	2.37e-88
APR88566.1	CZS86028.1	48.936	53	427	269	235	239	1.54e-79
APR88566.1	XP_391536.1	48.511	53	427	269	235	237	7.44e-79
APR88566.1	CEF86689.1	48.511	53	427	269	235	237	7.44e-79
APR88566.1	QPC63028.1	48.707	53	427	269	232	236	1.60e-78
APR88566.1	QPC80349.1	48.511	53	427	269	235	236	2.03e-78
APR88566.1	EAA58894.1	62.264	37	427	176	159	231	8.90e-78
APR88566.1	ATY61441.1	37.021	54	427	258	235	181	3.92e-57
APR88566.1	ASL68493.1	36.481	55	427	217	233	162	1.76e-50
APR88566.1	CEI60154.1	49.573	27	427	138	117	120	7.16e-36
APR88566.1	ADI06003.1	29.258	54	427	244	229	103	2.67e-28
APR88566.1	SHH38060.1	26.840	54	427	242	231	94.0	6.52e-25
APR88566.1	CDR14528.1	26.337	56	427	261	243	78.6	2.74e-19
APR88566.1	AGP59822.1	25.514	56	427	263	243	76.6	1.16e-18
APR88566.1	AEM85530.1	24.498	57	427	263	249	73.6	1.39e-17
APR88566.1	AQV02155.1	22.642	44	427	289	212	42.7	2.55e-07
APR88566.1	AOY60013.1	22.642	44	427	289	212	42.7	2.55e-07
APR88566.1	QLE00955.1	21.591	21	427	626	88	35.4	7.81e-05
QKX60547.1	QKX60547.1	100.000	100	257	257	257	532	0.0
QKX60547.1	QGA19188.1	77.143	95	257	257	245	399	3.43e-145
QKX60547.1	EDP51830.1	62.992	99	257	292	254	341	5.51e-122
QKX60547.1	QMW44377.1	63.492	98	257	253	252	334	8.74e-120
QKX60547.1	QRD83804.1	63.492	98	257	253	252	334	8.74e-120
QKX60547.1	QMW32345.1	63.492	98	257	253	252	334	8.74e-120
QKX60547.1	BAE62212.1	63.095	98	257	253	252	332	4.37e-119
QKX60547.1	QSQ27087.1	59.438	97	257	255	249	304	6.03e-108
QKX60547.1	QSQ14196.1	57.831	97	257	255	249	303	1.78e-107
QKX60547.1	AGC46986.1	57.490	96	257	255	247	301	1.73e-106
QKX60547.1	ATB39166.1	58.300	96	257	254	247	301	1.79e-106
QKX60547.1	QRK11148.1	57.031	99	257	255	256	299	6.64e-106
QKX60547.1	QKW93669.1	57.812	99	257	255	256	298	1.28e-105
QKX60547.1	ADO69935.1	61.404	89	257	256	228	294	8.23e-104
QKX60547.1	ATB33621.1	56.452	96	257	254	248	293	1.10e-103
QKX60547.1	QRO00947.1	58.607	95	257	259	244	293	1.40e-103
QKX60547.1	QAT85270.1	55.020	97	257	255	249	292	3.56e-103
QKX60547.1	EAU63955.1	61.404	89	257	321	228	294	4.91e-103
QKX60547.1	APR88566.1	58.436	95	257	427	243	297	8.77e-103
QKX60547.1	AKF87377.1	58.678	94	257	241	242	290	1.99e-102
QKX60547.1	AFE05479.1	54.400	97	257	255	250	290	3.23e-102
QKX60547.1	EAA65331.1	51.587	98	257	252	252	285	1.56e-100
QKX60547.1	EAA30607.1	52.245	95	257	253	245	262	2.24e-91
QKX60547.1	QRD92525.1	49.077	98	257	295	271	260	7.66e-90
QKX60547.1	BAE66289.1	50.575	94	257	270	261	259	1.05e-89
QKX60547.1	QMW48503.1	49.808	94	257	270	261	257	5.11e-89
QKX60547.1	QMW36448.1	49.815	98	257	680	271	263	1.28e-86
QKX60547.1	BAV32165.1	52.941	91	257	257	238	246	3.87e-85
QKX60547.1	AEO59473.1	48.387	96	257	250	248	246	5.26e-85
QKX60547.1	QLI63502.1	48.047	97	257	260	256	244	3.89e-84
QKX60547.1	EAQ84327.1	47.791	96	257	250	249	239	1.77e-82
QKX60547.1	BBN07178.1	49.603	96	257	309	252	241	4.33e-82
QKX60547.1	BAG80639.1	48.101	90	257	258	237	233	6.12e-80
QKX60547.1	QBZ56606.1	49.362	89	257	278	235	231	6.35e-79
QKX60547.1	EDK04511.1	49.362	89	257	278	235	231	6.35e-79
QKX60547.1	QYT01447.1	45.490	97	257	287	255	227	4.03e-77
QKX60547.1	QYS97804.1	46.531	93	257	259	245	222	1.47e-75
QKX60547.1	QPC63028.1	42.636	97	257	269	258	221	3.73e-75
QKX60547.1	CZS86028.1	42.800	95	257	269	250	217	2.42e-73
QKX60547.1	XP_391536.1	42.400	95	257	269	250	215	1.10e-72
QKX60547.1	CEF86689.1	42.400	95	257	269	250	215	1.10e-72
QKX60547.1	QPC80349.1	42.000	95	257	269	250	211	3.95e-71
QKX60547.1	EAA58894.1	49.689	63	257	176	161	184	7.71e-62
QKX60547.1	ASL68493.1	32.400	97	257	217	250	152	1.46e-48
QKX60547.1	ATY61441.1	32.400	95	257	258	250	146	6.60e-46
QKX60547.1	CEI60154.1	38.519	70	257	138	135	97.4	2.08e-28
QKX60547.1	CEI60154.1	26.316	70	257	138	57	21.2	0.87
QKX60547.1	SHH38060.1	27.119	89	257	242	236	81.6	1.83e-21
QKX60547.1	ADI06003.1	26.522	89	257	244	230	74.3	1.13e-18
QKX60547.1	CDR14528.1	23.923	77	257	261	209	52.8	4.13e-11
QKX60547.1	AGP59822.1	22.609	89	257	263	230	50.4	2.45e-10
QKX60547.1	AEM85530.1	23.707	89	257	263	232	50.1	3.30e-10
QKX60547.1	AQV02155.1	38.983	22	257	289	59	46.6	6.57e-09
QKX60547.1	AOY60013.1	38.983	22	257	289	59	46.6	6.57e-09
QKX60547.1	QLE00955.1	18.357	77	257	626	207	26.2	0.027
QKX60547.1	QLE00955.1	26.471	77	257	626	68	22.7	0.36
QRK11148.1	QRK11148.1	100.000	100	255	255	255	528	0.0
QRK11148.1	QKW93669.1	93.333	100	255	255	255	500	0.0
QRK11148.1	QRO00947.1	90.157	99	255	259	254	482	5.33e-178
QRK11148.1	QSQ27087.1	87.451	100	255	255	255	475	1.70e-175
QRK11148.1	QSQ14196.1	83.922	100	255	255	255	466	9.34e-172
QRK11148.1	ATB39166.1	85.433	99	255	254	254	464	2.91e-171
QRK11148.1	ATB33621.1	85.098	100	255	254	255	463	7.16e-171
QRK11148.1	AGC46986.1	81.961	100	255	255	255	455	1.42e-167
QRK11148.1	AKF87377.1	84.647	95	255	241	241	444	2.76e-163
QRK11148.1	ADO69935.1	83.203	100	255	256	256	439	2.28e-161
QRK11148.1	EAU63955.1	83.203	100	255	321	256	440	1.90e-160
QRK11148.1	AFE05479.1	78.824	100	255	255	255	426	3.97e-156
QRK11148.1	QAT85270.1	78.039	100	255	255	255	424	3.05e-155
QRK11148.1	APR88566.1	81.116	91	255	427	233	416	2.66e-149
QRK11148.1	EDP51830.1	75.410	95	255	292	244	398	1.79e-144
QRK11148.1	QMW44377.1	70.588	99	255	253	255	384	1.74e-139
QRK11148.1	QRD83804.1	70.588	99	255	253	255	384	1.74e-139
QRK11148.1	QMW32345.1	70.588	99	255	253	255	384	1.74e-139
QRK11148.1	BAE62212.1	70.196	99	255	253	255	382	8.88e-139
QRK11148.1	EAA65331.1	66.529	95	255	252	242	364	1.43e-131
QRK11148.1	QGA19188.1	64.474	89	255	257	228	316	1.99e-112
QRK11148.1	BBN07178.1	58.846	100	255	309	260	313	1.41e-110
QRK11148.1	BAV32165.1	61.277	90	255	257	235	305	2.82e-108
QRK11148.1	QLI63502.1	57.917	92	255	260	240	301	1.94e-106
QRK11148.1	QKX60547.1	57.031	99	255	257	256	299	6.59e-106
QRK11148.1	BAG80639.1	58.547	89	255	258	234	298	2.67e-105
QRK11148.1	EAA30607.1	57.563	93	255	253	238	288	8.27e-102
QRK11148.1	AEO59473.1	54.688	100	255	250	256	285	2.05e-100
QRK11148.1	EAQ84327.1	55.556	95	255	250	243	285	2.61e-100
QRK11148.1	QYT01447.1	54.000	96	255	287	250	283	3.13e-99
QRK11148.1	BAE66289.1	52.000	100	255	270	275	280	2.77e-98
QRK11148.1	QRD92525.1	52.000	100	255	295	275	281	3.42e-98
QRK11148.1	QMW48503.1	50.909	100	255	270	275	276	7.56e-97
QRK11148.1	QMW36448.1	52.000	100	255	680	275	285	4.77e-95
QRK11148.1	QMW36448.1	20.732	100	255	680	82	18.5	7.4
QRK11148.1	QYS97804.1	54.583	91	255	259	240	271	1.13e-94
QRK11148.1	QBZ56606.1	51.899	91	255	278	237	254	4.28e-88
QRK11148.1	EDK04511.1	51.899	91	255	278	237	254	4.28e-88
QRK11148.1	EAA58894.1	64.375	63	255	176	160	238	8.43e-83
QRK11148.1	CZS86028.1	50.427	89	255	269	234	238	1.22e-81
QRK11148.1	XP_391536.1	50.000	89	255	269	234	236	5.99e-81
QRK11148.1	CEF86689.1	50.000	89	255	269	234	236	5.99e-81
QRK11148.1	QPC63028.1	48.347	92	255	269	242	236	7.86e-81
QRK11148.1	QPC80349.1	48.361	93	255	269	244	236	1.07e-80
QRK11148.1	ATY61441.1	36.187	96	255	258	257	182	5.01e-60
QRK11148.1	ASL68493.1	37.652	97	255	217	247	177	1.16e-58
QRK11148.1	CEI60154.1	47.761	49	255	138	134	120	2.84e-37
QRK11148.1	ADI06003.1	27.468	91	255	244	233	97.1	3.83e-27
QRK11148.1	SHH38060.1	25.490	98	255	242	255	89.4	2.66e-24
QRK11148.1	CDR14528.1	25.882	98	255	261	255	77.8	6.58e-20
QRK11148.1	AGP59822.1	24.153	91	255	263	236	74.7	1.07e-18
QRK11148.1	AEM85530.1	24.206	98	255	263	252	71.6	1.24e-17
QRK11148.1	AQV02155.1	27.338	52	255	289	139	45.4	1.21e-08
QRK11148.1	AOY60013.1	27.338	52	255	289	139	45.4	1.21e-08
QRK11148.1	QLE00955.1	18.182	35	255	626	88	30.4	0.001
AKF87377.1	AKF87377.1	100.000	100	241	241	241	502	0.0
AKF87377.1	QSQ14196.1	86.307	100	241	255	241	450	9.94e-166
AKF87377.1	QKW93669.1	85.892	100	241	255	241	444	1.80e-163
AKF87377.1	QRK11148.1	84.647	100	241	255	241	444	2.61e-163
AKF87377.1	AGC46986.1	85.892	100	241	255	241	442	8.35e-163
AKF87377.1	QRO00947.1	83.817	100	241	259	241	434	2.20e-159
AKF87377.1	QSQ27087.1	83.817	100	241	255	241	429	2.56e-157
AKF87377.1	ATB39166.1	81.667	99	241	254	240	426	2.52e-156
AKF87377.1	ATB33621.1	79.253	100	241	254	241	417	6.98e-153
AKF87377.1	ADO69935.1	83.983	95	241	256	231	410	6.86e-150
AKF87377.1	EAU63955.1	83.983	95	241	321	231	410	8.46e-149
AKF87377.1	EDP51830.1	74.380	100	241	292	242	392	3.85e-142
AKF87377.1	AFE05479.1	75.000	99	241	255	240	389	1.20e-141
AKF87377.1	QAT85270.1	74.583	99	241	255	240	389	1.31e-141
AKF87377.1	APR88566.1	78.112	97	241	427	233	393	1.52e-140
AKF87377.1	QMW44377.1	70.539	99	241	253	241	372	5.42e-135
AKF87377.1	QRD83804.1	70.539	99	241	253	241	372	5.42e-135
AKF87377.1	QMW32345.1	70.539	99	241	253	241	372	5.42e-135
AKF87377.1	BAE62212.1	70.124	99	241	253	241	370	3.27e-134
AKF87377.1	EAA65331.1	65.145	100	241	252	241	353	2.09e-127
AKF87377.1	QGA19188.1	61.667	99	241	257	240	312	3.10e-111
AKF87377.1	BAV32165.1	61.702	95	241	257	235	300	1.94e-106
AKF87377.1	EAA30607.1	57.983	98	241	253	238	296	5.03e-105
AKF87377.1	QKX60547.1	58.678	99	241	257	242	290	1.87e-102
AKF87377.1	QLI63502.1	57.430	99	241	260	249	290	2.46e-102
AKF87377.1	BBN07178.1	58.824	97	241	309	238	290	6.63e-102
AKF87377.1	BAG80639.1	58.547	95	241	258	234	286	3.78e-101
AKF87377.1	QYT01447.1	56.967	99	241	287	244	280	2.49e-98
AKF87377.1	QRD92525.1	53.257	100	241	295	261	274	8.71e-96
AKF87377.1	BAE66289.1	53.257	100	241	270	261	273	1.07e-95
AKF87377.1	AEO59473.1	52.653	99	241	250	245	269	2.98e-94
AKF87377.1	QMW48503.1	52.107	100	241	270	261	270	3.09e-94
AKF87377.1	EAQ84327.1	52.966	98	241	250	236	266	2.01e-93
AKF87377.1	QMW36448.1	53.257	100	241	680	261	277	2.80e-92
AKF87377.1	QMW36448.1	23.171	100	241	680	82	19.6	3.3
AKF87377.1	QYS97804.1	55.000	97	241	259	240	263	9.73e-92
AKF87377.1	QBZ56606.1	50.211	96	241	278	237	248	6.78e-86
AKF87377.1	EDK04511.1	50.211	96	241	278	237	248	6.78e-86
AKF87377.1	EAA58894.1	63.975	67	241	176	161	235	5.37e-82
AKF87377.1	CZS86028.1	45.344	98	241	269	247	225	6.93e-77
AKF87377.1	QPC80349.1	45.306	97	241	269	245	224	2.47e-76
AKF87377.1	XP_391536.1	44.939	98	241	269	247	224	3.21e-76
AKF87377.1	CEF86689.1	44.939	98	241	269	247	224	3.21e-76
AKF87377.1	QPC63028.1	44.628	98	241	269	242	222	1.68e-75
AKF87377.1	ATY61441.1	36.032	100	241	258	247	176	1.70e-57
AKF87377.1	ASL68493.1	36.596	98	241	217	235	165	5.07e-54
AKF87377.1	CEI60154.1	44.615	51	241	138	130	112	2.09e-34
AKF87377.1	ADI06003.1	26.840	95	241	244	231	91.3	3.78e-25
AKF87377.1	SHH38060.1	25.652	95	241	242	230	83.2	4.29e-22
AKF87377.1	CDR14528.1	26.293	95	241	261	232	80.5	5.71e-21
AKF87377.1	AGP59822.1	25.862	95	241	263	232	77.4	7.08e-20
AKF87377.1	AEM85530.1	24.675	95	241	263	231	74.7	7.22e-19
AKF87377.1	AQV02155.1	27.007	54	241	289	137	46.6	5.43e-09
AKF87377.1	AOY60013.1	27.007	54	241	289	137	46.6	5.43e-09
AKF87377.1	QLE00955.1	22.727	37	241	626	88	32.7	2.42e-04
QMW44377.1	QMW44377.1	100.000	100	253	253	253	523	0.0
QMW44377.1	QRD83804.1	100.000	100	253	253	253	523	0.0
QMW44377.1	QMW32345.1	100.000	100	253	253	253	523	0.0
QMW44377.1	BAE62212.1	99.605	100	253	253	253	521	0.0
QMW44377.1	EDP51830.1	77.733	98	253	292	247	416	1.43e-151
QMW44377.1	ATB39166.1	70.196	99	253	254	255	385	7.47e-140
QMW44377.1	QRK11148.1	70.588	99	253	255	255	384	1.72e-139
QMW44377.1	ATB33621.1	69.412	99	253	254	255	380	6.18e-138
QMW44377.1	QKW93669.1	69.804	99	253	255	255	376	2.38e-136
QMW44377.1	QRO00947.1	69.444	98	253	259	252	375	4.79e-136
QMW44377.1	AKF87377.1	70.539	95	253	241	241	372	5.69e-135
QMW44377.1	QSQ14196.1	67.843	99	253	255	255	371	2.64e-134
QMW44377.1	AGC46986.1	67.843	99	253	255	255	370	3.87e-134
QMW44377.1	QSQ27087.1	69.020	99	253	255	255	369	1.00e-133
QMW44377.1	ADO69935.1	75.217	91	253	256	230	367	1.00e-132
QMW44377.1	EAU63955.1	75.217	91	253	321	230	368	2.80e-132
QMW44377.1	EAA65331.1	65.182	98	253	252	247	354	1.35e-127
QMW44377.1	QAT85270.1	62.948	99	253	255	251	345	7.32e-124
QMW44377.1	AFE05479.1	63.347	99	253	255	251	343	1.70e-123
QMW44377.1	QRD92525.1	63.469	99	253	295	271	344	5.04e-123
QMW44377.1	QRD92525.1	34.884	99	253	295	43	26.2	0.023
QMW44377.1	BAE66289.1	63.469	99	253	270	271	342	7.75e-123
QMW44377.1	QGA19188.1	65.690	94	253	257	239	342	9.52e-123
QMW44377.1	QMW48503.1	62.362	99	253	270	271	339	2.38e-121
QMW44377.1	QMW36448.1	63.469	99	253	680	271	350	2.59e-120
QMW44377.1	QMW36448.1	34.884	99	253	680	43	25.0	0.071
QMW44377.1	QKX60547.1	63.492	99	253	257	252	334	8.61e-120
QMW44377.1	APR88566.1	67.811	92	253	427	233	340	1.26e-119
QMW44377.1	QLI63502.1	58.268	98	253	260	254	306	8.04e-109
QMW44377.1	EAA30607.1	56.680	98	253	253	247	295	1.67e-104
QMW44377.1	BAV32165.1	60.759	92	253	257	237	294	5.82e-104
QMW44377.1	BAG80639.1	58.403	92	253	258	238	294	7.49e-104
QMW44377.1	BBN07178.1	57.371	96	253	309	251	293	1.22e-102
QMW44377.1	QYT01447.1	57.087	98	253	287	254	290	6.58e-102
QMW44377.1	AEO59473.1	54.980	99	253	250	251	283	1.23e-99
QMW44377.1	QYS97804.1	57.500	92	253	259	240	278	1.15e-97
QMW44377.1	EAQ84327.1	52.033	97	253	250	246	276	4.74e-97
QMW44377.1	QBZ56606.1	54.393	92	253	278	239	265	2.23e-92
QMW44377.1	EDK04511.1	54.393	92	253	278	239	265	2.23e-92
QMW44377.1	CZS86028.1	48.649	99	253	269	259	245	2.26e-84
QMW44377.1	XP_391536.1	48.649	99	253	269	259	244	5.41e-84
QMW44377.1	CEF86689.1	48.649	99	253	269	259	244	5.41e-84
QMW44377.1	QPC63028.1	47.490	99	253	269	259	240	1.40e-82
QMW44377.1	QPC80349.1	47.490	99	253	269	259	238	8.66e-82
QMW44377.1	EAA58894.1	61.491	64	253	176	161	224	1.14e-77
QMW44377.1	ASL68493.1	38.683	96	253	217	243	176	5.16e-58
QMW44377.1	ATY61441.1	34.959	95	253	258	246	169	6.68e-55
QMW44377.1	CEI60154.1	46.763	54	253	138	139	117	5.56e-36
QMW44377.1	ADI06003.1	23.789	90	253	244	227	80.1	6.98e-21
QMW44377.1	SHH38060.1	24.229	90	253	242	227	79.3	1.42e-20
QMW44377.1	CDR14528.1	25.000	90	253	261	232	67.4	3.18e-16
QMW44377.1	AGP59822.1	24.569	90	253	263	232	67.0	4.57e-16
QMW44377.1	AEM85530.1	24.569	90	253	263	232	65.5	1.92e-15
QMW44377.1	AQV02155.1	31.469	53	253	289	143	53.9	1.92e-11
QMW44377.1	AOY60013.1	31.469	53	253	289	143	53.9	1.92e-11
QMW44377.1	QLE00955.1	21.591	35	253	626	88	29.6	0.002
XP_391536.1	XP_391536.1	100.000	100	269	269	269	562	0.0
XP_391536.1	CEF86689.1	100.000	100	269	269	269	562	0.0
XP_391536.1	CZS86028.1	98.885	100	269	269	269	557	0.0
XP_391536.1	QPC80349.1	92.937	100	269	269	269	527	0.0
XP_391536.1	QPC63028.1	91.450	100	269	269	269	518	0.0
XP_391536.1	QLI63502.1	53.846	96	269	260	260	303	2.88e-107
XP_391536.1	QYT01447.1	52.529	96	269	287	257	301	7.00e-106
XP_391536.1	BAG80639.1	55.042	88	269	258	238	290	5.02e-102
XP_391536.1	QYS97804.1	51.653	90	269	259	242	271	1.95e-94
XP_391536.1	CEI60154.1	87.681	51	269	138	138	255	3.97e-90
XP_391536.1	EDP51830.1	50.196	94	269	292	255	252	1.35e-86
XP_391536.1	QMW44377.1	48.649	96	269	253	259	244	5.75e-84
XP_391536.1	QRD83804.1	48.649	96	269	253	259	244	5.75e-84
XP_391536.1	QMW32345.1	48.649	96	269	253	259	244	5.75e-84
XP_391536.1	BAE62212.1	48.263	96	269	253	259	242	4.27e-83
XP_391536.1	QSQ14196.1	47.036	94	269	255	253	241	6.04e-83
XP_391536.1	ATB33621.1	48.031	94	269	254	254	241	6.96e-83
XP_391536.1	EAA65331.1	45.635	94	269	252	252	239	2.52e-82
XP_391536.1	AGC46986.1	45.850	94	269	255	253	237	4.04e-81
XP_391536.1	QRO00947.1	46.400	93	269	259	250	236	5.90e-81
XP_391536.1	QRK11148.1	50.000	87	269	255	234	236	6.32e-81
XP_391536.1	QKW93669.1	46.457	94	269	255	254	236	1.05e-80
XP_391536.1	ATB39166.1	46.800	93	269	254	250	234	2.49e-80
XP_391536.1	APR88566.1	48.511	87	269	427	235	237	4.69e-79
XP_391536.1	QSQ27087.1	46.586	93	269	255	249	231	5.60e-79
XP_391536.1	ADO69935.1	45.000	96	269	256	260	227	2.78e-77
XP_391536.1	EAU63955.1	47.679	88	269	321	237	228	1.12e-76
XP_391536.1	AKF87377.1	44.939	92	269	241	247	224	3.59e-76
XP_391536.1	QGA19188.1	44.444	90	269	257	243	219	2.08e-74
XP_391536.1	AFE05479.1	44.490	91	269	255	245	217	2.44e-73
XP_391536.1	QAT85270.1	44.082	91	269	255	245	217	2.99e-73
XP_391536.1	QKX60547.1	42.400	92	269	257	250	215	1.15e-72
XP_391536.1	QBZ56606.1	45.607	87	269	278	239	214	5.34e-72
XP_391536.1	EDK04511.1	45.607	87	269	278	239	214	5.34e-72
XP_391536.1	EAA30607.1	42.353	94	269	253	255	205	1.20e-68
XP_391536.1	BBN07178.1	43.137	94	269	309	255	201	2.70e-66
XP_391536.1	AEO59473.1	43.145	92	269	250	248	197	1.16e-65
XP_391536.1	BAV32165.1	40.928	86	269	257	237	191	2.26e-63
XP_391536.1	EAQ84327.1	40.891	91	269	250	247	191	3.58e-63
XP_391536.1	BAE66289.1	42.222	94	269	270	270	188	6.51e-62
XP_391536.1	QRD92525.1	42.222	94	269	295	270	188	1.05e-61
XP_391536.1	ATY61441.1	35.659	96	269	258	258	187	1.38e-61
XP_391536.1	QMW48503.1	41.481	94	269	270	270	186	5.47e-61
XP_391536.1	QMW36448.1	42.222	94	269	680	270	189	1.20e-58
XP_391536.1	EAA58894.1	45.783	62	269	176	166	164	1.16e-53
XP_391536.1	ASL68493.1	29.317	93	269	217	249	111	9.90e-33
XP_391536.1	ADI06003.1	25.728	76	269	244	206	68.9	9.74e-17
XP_391536.1	SHH38060.1	25.217	83	269	242	230	64.3	4.17e-15
XP_391536.1	AQV02155.1	25.475	91	269	289	263	53.9	2.11e-11
XP_391536.1	AOY60013.1	25.475	91	269	289	263	53.9	2.11e-11
XP_391536.1	CDR14528.1	24.762	76	269	261	210	48.9	9.03e-10
XP_391536.1	AGP59822.1	25.714	76	269	263	210	48.9	1.04e-09
XP_391536.1	AEM85530.1	25.359	76	269	263	209	48.1	1.98e-09
XP_391536.1	QLE00955.1	20.093	76	269	626	214	26.2	0.036
QGA19188.1	QGA19188.1	100.000	100	257	257	257	535	0.0
QGA19188.1	QKX60547.1	76.357	100	257	257	258	407	1.51e-148
QGA19188.1	QMW44377.1	65.079	98	257	253	252	352	9.93e-127
QGA19188.1	QRD83804.1	65.079	98	257	253	252	352	9.93e-127
QGA19188.1	QMW32345.1	65.079	98	257	253	252	352	9.93e-127
QGA19188.1	BAE62212.1	64.683	98	257	253	252	350	6.04e-126
QGA19188.1	EDP51830.1	63.241	98	257	292	253	348	1.42e-124
QGA19188.1	QSQ27087.1	61.176	98	257	255	255	323	2.46e-115
QGA19188.1	QRK11148.1	60.000	98	257	255	255	320	3.25e-114
QGA19188.1	QKW93669.1	60.392	98	257	255	255	320	6.33e-114
QGA19188.1	QSQ14196.1	59.677	96	257	255	248	318	3.60e-113
QGA19188.1	QRO00947.1	60.000	97	257	259	250	317	7.38e-113
QGA19188.1	ATB39166.1	58.893	98	257	254	253	317	8.54e-113
QGA19188.1	AGC46986.1	59.274	96	257	255	248	316	1.28e-112
QGA19188.1	QAT85270.1	58.871	95	257	255	248	314	1.04e-111
QGA19188.1	AKF87377.1	61.667	93	257	241	240	313	2.20e-111
QGA19188.1	AFE05479.1	57.724	96	257	255	246	311	1.15e-110
QGA19188.1	ADO69935.1	64.035	88	257	256	228	311	1.27e-110
QGA19188.1	EAU63955.1	64.035	88	257	321	228	311	1.24e-109
QGA19188.1	ATB33621.1	58.130	95	257	254	246	308	1.86e-109
QGA19188.1	APR88566.1	62.241	94	257	427	241	311	1.98e-108
QGA19188.1	EAA65331.1	52.823	96	257	252	248	297	5.16e-105
QGA19188.1	EAA30607.1	52.610	96	257	253	249	278	1.71e-97
QGA19188.1	BAE66289.1	51.908	95	257	270	262	273	1.60e-95
QGA19188.1	QRD92525.1	51.908	95	257	295	262	274	2.89e-95
QGA19188.1	QMW48503.1	50.763	95	257	270	262	270	3.96e-94
QGA19188.1	QMW36448.1	51.908	95	257	680	262	277	4.44e-92
QGA19188.1	BAV32165.1	55.508	90	257	257	236	264	6.25e-92
QGA19188.1	QLI63502.1	49.609	96	257	260	256	256	6.95e-89
QGA19188.1	BBN07178.1	50.403	95	257	309	248	258	6.98e-89
QGA19188.1	AEO59473.1	48.413	98	257	250	252	251	4.94e-87
QGA19188.1	EAQ84327.1	48.031	99	257	250	254	250	9.61e-87
QGA19188.1	BAG80639.1	50.847	89	257	258	236	249	3.44e-86
QGA19188.1	QYT01447.1	49.012	96	257	287	253	249	8.00e-86
QGA19188.1	QBZ56606.1	48.954	91	257	278	239	236	6.10e-81
QGA19188.1	EDK04511.1	48.954	91	257	278	239	236	6.10e-81
QGA19188.1	QYS97804.1	47.737	92	257	259	243	231	3.23e-79
QGA19188.1	QPC63028.1	44.622	95	257	269	251	230	1.75e-78
QGA19188.1	CZS86028.1	44.223	95	257	269	251	228	1.68e-77
QGA19188.1	XP_391536.1	43.825	95	257	269	251	226	8.49e-77
QGA19188.1	CEF86689.1	43.825	95	257	269	251	226	8.49e-77
QGA19188.1	QPC80349.1	43.426	95	257	269	251	221	6.50e-75
QGA19188.1	EAA58894.1	53.988	63	257	176	163	200	5.29e-68
QGA19188.1	ASL68493.1	33.197	92	257	217	244	157	7.32e-51
QGA19188.1	ATY61441.1	31.641	97	257	258	256	157	4.42e-50
QGA19188.1	CEI60154.1	41.912	52	257	138	136	107	3.32e-32
QGA19188.1	SHH38060.1	28.070	89	257	242	228	82.4	1.10e-21
QGA19188.1	ADI06003.1	26.316	89	257	244	228	74.7	6.80e-19
QGA19188.1	AEM85530.1	26.293	89	257	263	232	58.5	4.41e-13
QGA19188.1	CDR14528.1	23.913	89	257	261	230	58.5	4.78e-13
QGA19188.1	AGP59822.1	25.108	89	257	263	231	57.8	8.68e-13
QGA19188.1	AQV02155.1	27.941	49	257	289	136	50.4	2.89e-10
QGA19188.1	AOY60013.1	27.941	49	257	289	136	50.4	2.89e-10
QGA19188.1	QLE00955.1	19.718	52	257	626	142	26.6	0.026
EAA30607.1	EAA30607.1	100.000	100	253	253	253	526	0.0
EAA30607.1	EAA65331.1	57.831	98	253	252	249	301	1.14e-106
EAA30607.1	EDP51830.1	55.336	99	253	292	253	301	2.06e-106
EAA30607.1	AKF87377.1	57.983	94	253	241	238	296	5.28e-105
EAA30607.1	AGC46986.1	56.627	98	253	255	249	296	1.50e-104
EAA30607.1	QMW44377.1	56.680	97	253	253	247	295	1.67e-104
EAA30607.1	QRD83804.1	56.680	97	253	253	247	295	1.67e-104
EAA30607.1	QMW32345.1	56.680	97	253	253	247	295	1.67e-104
EAA30607.1	QSQ14196.1	55.823	98	253	255	249	295	3.02e-104
EAA30607.1	BAE62212.1	56.275	97	253	253	247	293	1.09e-103
EAA30607.1	QKW93669.1	55.469	100	253	255	256	291	5.89e-103
EAA30607.1	QRO00947.1	57.563	94	253	259	238	291	1.00e-102
EAA30607.1	ATB39166.1	54.902	99	253	254	255	289	5.35e-102
EAA30607.1	QRK11148.1	57.563	94	253	255	238	288	8.21e-102
EAA30607.1	AFE05479.1	55.469	100	253	255	256	288	8.67e-102
EAA30607.1	QSQ27087.1	55.422	98	253	255	249	286	6.40e-101
EAA30607.1	QAT85270.1	54.688	100	253	255	256	286	6.69e-101
EAA30607.1	ADO69935.1	58.621	91	253	256	232	283	1.24e-99
EAA30607.1	AEO59473.1	52.756	100	253	250	254	280	1.62e-98
EAA30607.1	EAU63955.1	58.621	91	253	321	232	282	1.93e-98
EAA30607.1	ATB33621.1	55.652	91	253	254	230	277	2.39e-97
EAA30607.1	QLI63502.1	54.054	99	253	260	259	276	5.80e-97
EAA30607.1	BAV32165.1	56.904	92	253	257	239	275	2.98e-96
EAA30607.1	QGA19188.1	52.697	95	253	257	241	271	1.05e-94
EAA30607.1	EAQ84327.1	49.603	99	253	250	252	267	2.59e-93
EAA30607.1	QKX60547.1	52.245	96	253	257	245	262	2.20e-91
EAA30607.1	BAG80639.1	52.521	91	253	258	238	258	9.19e-90
EAA30607.1	APR88566.1	53.043	91	253	427	230	262	4.18e-89
EAA30607.1	QYT01447.1	50.000	97	253	287	252	256	2.10e-88
EAA30607.1	BBN07178.1	53.527	93	253	309	241	256	2.83e-88
EAA30607.1	QYS97804.1	48.750	92	253	259	240	245	9.83e-85
EAA30607.1	BAE66289.1	47.232	99	253	270	271	238	9.03e-82
EAA30607.1	QRD92525.1	47.232	99	253	295	271	239	1.31e-81
EAA30607.1	QMW48503.1	46.125	99	253	270	271	235	2.10e-80
EAA30607.1	QBZ56606.1	49.372	92	253	278	239	231	1.05e-78
EAA30607.1	EDK04511.1	49.372	92	253	278	239	231	1.05e-78
EAA30607.1	QMW36448.1	47.232	99	253	680	271	241	2.84e-78
EAA30607.1	CZS86028.1	42.745	98	253	269	255	207	1.79e-69
EAA30607.1	XP_391536.1	42.353	98	253	269	255	205	1.13e-68
EAA30607.1	CEF86689.1	42.353	98	253	269	255	205	1.13e-68
EAA30607.1	QPC63028.1	41.699	99	253	269	259	204	1.84e-68
EAA30607.1	QPC80349.1	41.961	98	253	269	255	204	2.12e-68
EAA30607.1	EAA58894.1	55.280	63	253	176	161	195	4.33e-66
EAA30607.1	ATY61441.1	36.154	100	253	258	260	178	2.16e-58
EAA30607.1	ASL68493.1	34.661	96	253	217	251	155	8.07e-50
EAA30607.1	CEI60154.1	39.706	53	253	138	136	97.4	2.50e-28
EAA30607.1	ADI06003.1	28.571	91	253	244	231	89.0	3.88e-24
EAA30607.1	SHH38060.1	27.711	97	253	242	249	85.1	1.07e-22
EAA30607.1	CDR14528.1	25.108	91	253	261	231	73.6	2.24e-18
EAA30607.1	AEM85530.1	24.675	91	253	263	231	71.2	1.69e-17
EAA30607.1	AGP59822.1	23.922	98	253	263	255	67.4	3.87e-16
EAA30607.1	AQV02155.1	34.524	33	253	289	84	46.2	6.88e-09
EAA30607.1	AQV02155.1	33.333	33	253	289	18	20.4	2.1
EAA30607.1	AOY60013.1	34.524	33	253	289	84	46.2	6.88e-09
EAA30607.1	AOY60013.1	33.333	33	253	289	18	20.4	2.1
EAA30607.1	QLE00955.1	29.885	28	253	626	87	19.6	3.3
EAA65331.1	EAA65331.1	100.000	100	252	252	252	520	0.0
EAA65331.1	QSQ14196.1	64.919	98	252	255	248	365	3.18e-132
EAA65331.1	ATB33621.1	66.942	96	252	254	242	365	6.75e-132
EAA65331.1	QRK11148.1	66.529	96	252	255	242	364	1.41e-131
EAA65331.1	EDP51830.1	65.863	98	252	292	249	365	1.64e-131
EAA65331.1	QSQ27087.1	66.529	96	252	255	242	363	2.75e-131
EAA65331.1	QKW93669.1	66.942	96	252	255	242	363	4.36e-131
EAA65331.1	ATB39166.1	63.780	99	252	254	254	358	1.78e-129
EAA65331.1	AGC46986.1	63.710	98	252	255	248	358	1.86e-129
EAA65331.1	QRO00947.1	64.463	96	252	259	242	355	7.05e-128
EAA65331.1	QMW44377.1	65.182	98	252	253	247	354	1.34e-127
EAA65331.1	QRD83804.1	65.182	98	252	253	247	354	1.34e-127
EAA65331.1	QMW32345.1	65.182	98	252	253	247	354	1.34e-127
EAA65331.1	AKF87377.1	65.145	96	252	241	241	353	2.19e-127
EAA65331.1	BAE62212.1	64.777	98	252	253	247	352	8.92e-127
EAA65331.1	APR88566.1	65.665	92	252	427	233	349	3.19e-123
EAA65331.1	QAT85270.1	63.223	96	252	255	242	342	6.08e-123
EAA65331.1	AFE05479.1	63.636	96	252	255	242	342	6.15e-123
EAA65331.1	ADO69935.1	65.217	91	252	256	230	335	3.23e-120
EAA65331.1	EAU63955.1	65.217	91	252	321	230	337	8.37e-120
EAA65331.1	QLI63502.1	55.078	98	252	260	256	308	2.38e-109
EAA65331.1	BAG80639.1	59.322	91	252	258	236	301	9.80e-107
EAA65331.1	EAA30607.1	57.831	98	252	253	249	301	1.14e-106
EAA65331.1	EAA58894.1	84.375	63	252	176	160	298	1.53e-106
EAA65331.1	QGA19188.1	54.167	95	252	257	240	296	1.14e-104
EAA65331.1	BAV32165.1	56.780	92	252	257	236	291	1.32e-102
EAA65331.1	QYT01447.1	55.918	95	252	287	245	290	6.69e-102
EAA65331.1	QKX60547.1	51.587	99	252	257	252	285	1.53e-100
EAA65331.1	BBN07178.1	54.202	92	252	309	238	278	7.94e-97
EAA65331.1	QYS97804.1	52.500	92	252	259	240	272	3.99e-95
EAA65331.1	QRD92525.1	50.735	100	252	295	272	273	4.22e-95
EAA65331.1	QRD92525.1	30.233	100	252	295	43	24.3	0.11
EAA65331.1	BAE66289.1	50.735	100	252	270	272	272	5.38e-95
EAA65331.1	QMW48503.1	49.632	100	252	270	272	268	1.18e-93
EAA65331.1	AEO59473.1	49.794	96	252	250	243	263	8.20e-92
EAA65331.1	QMW36448.1	50.735	100	252	680	272	276	1.02e-91
EAA65331.1	QMW36448.1	30.233	100	252	680	43	23.1	0.25
EAA65331.1	EAQ84327.1	46.032	98	252	250	252	258	6.67e-90
EAA65331.1	QBZ56606.1	49.153	91	252	278	236	247	4.98e-85
EAA65331.1	EDK04511.1	49.153	91	252	278	236	247	4.98e-85
EAA65331.1	CZS86028.1	46.032	96	252	269	252	241	4.09e-83
EAA65331.1	XP_391536.1	45.635	96	252	269	252	239	2.36e-82
EAA65331.1	CEF86689.1	45.635	96	252	269	252	239	2.36e-82
EAA65331.1	QPC80349.1	45.635	96	252	269	252	236	7.45e-81
EAA65331.1	QPC63028.1	44.048	96	252	269	252	233	9.51e-80
EAA65331.1	ATY61441.1	36.078	98	252	258	255	187	7.90e-62
EAA65331.1	ASL68493.1	34.979	96	252	217	243	165	7.34e-54
EAA65331.1	CEI60154.1	46.667	52	252	138	135	127	3.22e-40
EAA65331.1	ADI06003.1	27.273	91	252	244	231	97.1	4.01e-27
EAA65331.1	SHH38060.1	26.201	91	252	242	229	94.0	4.72e-26
EAA65331.1	CDR14528.1	24.893	91	252	261	233	74.3	1.04e-18
EAA65331.1	AGP59822.1	23.605	91	252	263	233	72.8	5.00e-18
EAA65331.1	AEM85530.1	24.034	91	252	263	233	69.7	5.89e-17
EAA65331.1	AQV02155.1	26.642	97	252	289	274	58.5	5.90e-13
EAA65331.1	AOY60013.1	26.642	97	252	289	274	58.5	5.90e-13
EAA65331.1	QLE00955.1	21.256	77	252	626	207	37.7	5.70e-06
AEM85530.1	AEM85530.1	100.000	100	263	263	263	546	0.0
AEM85530.1	CDR14528.1	90.769	99	263	261	260	501	0.0
AEM85530.1	AGP59822.1	89.354	100	263	263	263	492	0.0
AEM85530.1	ADI06003.1	60.793	86	263	244	227	292	4.40e-103
AEM85530.1	SHH38060.1	57.202	91	263	242	243	281	4.64e-99
AEM85530.1	QBZ56606.1	24.896	84	263	278	241	78.2	7.96e-20
AEM85530.1	EDK04511.1	24.896	84	263	278	241	78.2	7.96e-20
AEM85530.1	QAT85270.1	24.354	96	263	255	271	77.4	9.06e-20
AEM85530.1	AGC46986.1	24.900	86	263	255	249	76.3	3.14e-19
AEM85530.1	AKF87377.1	24.675	82	263	241	231	74.7	7.88e-19
AEM85530.1	AFE05479.1	24.893	82	263	255	233	74.3	1.27e-18
AEM85530.1	QYT01447.1	22.105	95	263	287	285	73.9	2.69e-18
AEM85530.1	ATB33621.1	24.034	82	263	254	233	73.6	2.87e-18
AEM85530.1	APR88566.1	24.498	88	263	427	249	73.6	8.53e-18
AEM85530.1	QSQ27087.1	25.316	83	263	255	237	72.0	1.05e-17
AEM85530.1	BAG80639.1	23.729	81	263	258	236	72.0	1.06e-17
AEM85530.1	QRK11148.1	24.206	90	263	255	252	71.6	1.27e-17
AEM85530.1	EAA30607.1	24.675	82	263	253	231	71.2	1.76e-17
AEM85530.1	QKW93669.1	24.681	83	263	255	235	70.9	2.01e-17
AEM85530.1	QSQ14196.1	23.695	86	263	255	249	70.5	3.32e-17
AEM85530.1	EAA65331.1	24.034	82	263	252	233	69.7	6.14e-17
AEM85530.1	QRO00947.1	24.506	89	263	259	253	69.7	7.16e-17
AEM85530.1	BAV32165.1	23.041	75	263	257	217	66.6	8.11e-16
AEM85530.1	BAE62212.1	24.569	81	263	253	232	65.9	1.16e-15
AEM85530.1	QMW44377.1	24.569	81	263	253	232	65.5	2.00e-15
AEM85530.1	QRD83804.1	24.569	81	263	253	232	65.5	2.00e-15
AEM85530.1	QMW32345.1	24.569	81	263	253	232	65.5	2.00e-15
AEM85530.1	EDP51830.1	24.082	84	263	292	245	64.3	7.57e-15
AEM85530.1	ATB39166.1	23.932	82	263	254	234	63.2	1.29e-14
AEM85530.1	BAE66289.1	23.715	82	263	270	253	62.0	3.26e-14
AEM85530.1	QRD92525.1	23.715	82	263	295	253	61.6	5.71e-14
AEM85530.1	QMW36448.1	23.715	82	263	680	253	62.4	6.61e-14
AEM85530.1	QLI63502.1	24.272	71	263	260	206	60.8	6.96e-14
AEM85530.1	QMW48503.1	23.320	82	263	270	253	60.8	1.02e-13
AEM85530.1	EAU63955.1	22.979	82	263	321	235	59.7	2.74e-13
AEM85530.1	ADO69935.1	23.404	82	263	256	235	58.5	5.12e-13
AEM85530.1	QGA19188.1	26.293	81	263	257	232	58.5	5.57e-13
AEM85530.1	QYS97804.1	22.407	81	263	259	241	57.8	8.85e-13
AEM85530.1	BBN07178.1	21.224	85	263	309	245	55.5	8.15e-12
AEM85530.1	EAQ84327.1	24.138	82	263	250	232	53.5	2.43e-11
AEM85530.1	AEO59473.1	22.609	82	263	250	230	51.6	1.21e-10
AEM85530.1	QKX60547.1	23.707	81	263	257	232	50.1	3.37e-10
AEM85530.1	XP_391536.1	25.359	71	263	269	209	48.1	1.94e-09
AEM85530.1	CEF86689.1	25.359	71	263	269	209	48.1	1.94e-09
AEM85530.1	QPC80349.1	24.880	71	263	269	209	47.4	3.34e-09
AEM85530.1	CZS86028.1	24.880	71	263	269	209	46.6	5.87e-09
AEM85530.1	EAA58894.1	24.183	52	263	176	153	45.4	7.38e-09
AEM85530.1	QPC63028.1	24.880	71	263	269	209	45.1	1.96e-08
AEM85530.1	ATY61441.1	20.675	82	263	258	237	42.0	1.82e-07
AEM85530.1	ASL68493.1	26.667	33	263	217	90	39.7	8.75e-07
AEM85530.1	CEI60154.1	29.348	34	263	138	92	34.3	2.76e-05
AEM85530.1	AQV02155.1	31.325	30	263	289	83	28.9	0.004
AEM85530.1	AOY60013.1	31.325	30	263	289	83	28.9	0.004
AEM85530.1	QLE00955.1	22.599	60	263	626	177	25.8	0.039
ATB39166.1	ATB39166.1	100.000	100	254	254	254	526	0.0
ATB39166.1	QKW93669.1	88.583	100	254	255	254	472	3.02e-174
ATB39166.1	QRK11148.1	85.433	100	254	255	254	464	2.90e-171
ATB39166.1	QRO00947.1	85.375	99	254	259	253	461	5.80e-170
ATB39166.1	QSQ14196.1	81.890	100	254	255	254	458	7.21e-169
ATB39166.1	ATB33621.1	83.858	100	254	254	254	456	4.49e-168
ATB39166.1	QSQ27087.1	82.677	100	254	255	254	449	2.26e-165
ATB39166.1	AGC46986.1	80.315	100	254	255	254	447	2.84e-164
ATB39166.1	ADO69935.1	83.137	100	254	256	255	440	1.13e-161
ATB39166.1	EAU63955.1	83.137	100	254	321	255	441	8.13e-161
ATB39166.1	AKF87377.1	81.667	94	254	241	240	426	2.66e-156
ATB39166.1	AFE05479.1	74.016	100	254	255	254	405	5.32e-148
ATB39166.1	QAT85270.1	73.622	100	254	255	254	405	9.62e-148
ATB39166.1	EDP51830.1	73.061	96	254	292	245	393	1.35e-142
ATB39166.1	APR88566.1	78.448	91	254	427	232	395	1.72e-141
ATB39166.1	QMW44377.1	70.196	100	254	253	255	385	7.50e-140
ATB39166.1	QRD83804.1	70.196	100	254	253	255	385	7.50e-140
ATB39166.1	QMW32345.1	70.196	100	254	253	255	385	7.50e-140
ATB39166.1	BAE62212.1	69.804	100	254	253	255	383	3.40e-139
ATB39166.1	EAA65331.1	63.780	100	254	252	254	358	1.79e-129
ATB39166.1	QGA19188.1	62.882	90	254	257	229	313	2.92e-111
ATB39166.1	BAV32165.1	61.277	91	254	257	235	301	7.28e-107
ATB39166.1	BBN07178.1	61.181	91	254	309	237	303	9.62e-107
ATB39166.1	QKX60547.1	58.300	96	254	257	247	301	1.77e-106
ATB39166.1	QLI63502.1	57.500	92	254	260	240	299	6.09e-106
ATB39166.1	BAG80639.1	58.475	91	254	258	236	298	1.15e-105
ATB39166.1	EAA30607.1	54.902	100	254	253	255	289	5.38e-102
ATB39166.1	QYT01447.1	55.870	95	254	287	247	286	2.02e-100
ATB39166.1	QRD92525.1	54.580	95	254	295	262	286	3.72e-100
ATB39166.1	BAE66289.1	54.580	95	254	270	262	285	3.98e-100
ATB39166.1	QMW48503.1	53.435	95	254	270	262	281	1.21e-98
ATB39166.1	AEO59473.1	53.909	95	254	250	243	279	3.17e-98
ATB39166.1	EAQ84327.1	53.750	94	254	250	240	277	2.05e-97
ATB39166.1	QMW36448.1	52.555	100	254	680	274	290	3.24e-97
ATB39166.1	QMW36448.1	23.171	100	254	680	82	20.4	2.2
ATB39166.1	QYS97804.1	55.230	91	254	259	239	276	4.95e-97
ATB39166.1	QBZ56606.1	49.153	91	254	278	236	249	8.69e-86
ATB39166.1	EDK04511.1	49.153	91	254	278	236	249	8.69e-86
ATB39166.1	EAA58894.1	63.750	63	254	176	160	236	4.47e-82
ATB39166.1	CZS86028.1	47.200	96	254	269	250	237	2.08e-81
ATB39166.1	QPC63028.1	46.400	96	254	269	250	235	1.81e-80
ATB39166.1	QPC80349.1	46.875	98	254	269	256	235	1.89e-80
ATB39166.1	XP_391536.1	46.800	96	254	269	250	234	2.35e-80
ATB39166.1	CEF86689.1	46.800	96	254	269	250	234	2.35e-80
ATB39166.1	ATY61441.1	36.250	92	254	258	240	173	2.35e-56
ATB39166.1	ASL68493.1	37.500	94	254	217	240	169	1.91e-55
ATB39166.1	CEI60154.1	48.507	51	254	138	134	122	6.06e-38
ATB39166.1	ADI06003.1	27.511	90	254	244	229	89.7	2.49e-24
ATB39166.1	SHH38060.1	25.628	78	254	242	199	82.0	1.30e-21
ATB39166.1	CDR14528.1	25.957	91	254	261	235	68.9	1.11e-16
ATB39166.1	AGP59822.1	25.106	91	254	263	235	65.5	1.59e-15
ATB39166.1	AEM85530.1	23.932	91	254	263	234	63.2	1.25e-14
ATB39166.1	AQV02155.1	28.467	52	254	289	137	44.7	2.35e-08
ATB39166.1	AOY60013.1	28.467	52	254	289	137	44.7	2.35e-08
ATB39166.1	QLE00955.1	21.591	35	254	626	88	30.8	0.001
BAV32165.1	BAV32165.1	100.000	100	257	257	257	541	0.0
BAV32165.1	EDP51830.1	61.776	100	257	292	259	325	9.77e-116
BAV32165.1	QKW93669.1	61.847	97	257	255	249	322	6.88e-115
BAV32165.1	AFE05479.1	60.769	100	257	255	260	320	5.09e-114
BAV32165.1	QAT85270.1	61.694	96	257	255	248	318	2.43e-113
BAV32165.1	QSQ14196.1	60.887	96	257	255	248	317	6.09e-113
BAV32165.1	QSQ27087.1	61.446	97	257	255	249	317	7.75e-113
BAV32165.1	QRO00947.1	61.290	96	257	259	248	317	1.09e-112
BAV32165.1	QRK11148.1	59.438	97	257	255	249	312	3.68e-111
BAV32165.1	AGC46986.1	60.484	96	257	255	248	312	5.96e-111
BAV32165.1	ATB39166.1	60.729	96	257	254	247	311	9.31e-111
BAV32165.1	ATB33621.1	59.036	97	257	254	249	309	9.36e-110
BAV32165.1	AKF87377.1	60.816	95	257	241	245	306	4.29e-109
BAV32165.1	EAA65331.1	55.642	100	257	252	257	304	5.95e-108
BAV32165.1	QMW44377.1	58.366	99	257	253	257	303	2.55e-107
BAV32165.1	QRD83804.1	58.366	99	257	253	257	303	2.55e-107
BAV32165.1	QMW32345.1	58.366	99	257	253	257	303	2.55e-107
BAV32165.1	BAE62212.1	57.977	99	257	253	257	301	1.30e-106
BAV32165.1	ADO69935.1	60.800	97	257	256	250	300	2.28e-106
BAV32165.1	EAU63955.1	61.441	91	257	321	236	300	2.79e-105
BAV32165.1	EAA30607.1	56.923	100	257	253	260	295	3.07e-104
BAV32165.1	APR88566.1	59.664	93	257	427	238	300	9.77e-104
BAV32165.1	APR88566.1	35.000	93	257	427	20	18.5	9.2
BAV32165.1	BBN07178.1	55.118	98	257	309	254	281	7.38e-98
BAV32165.1	QLI63502.1	53.788	99	257	260	264	273	1.10e-95
BAV32165.1	AEO59473.1	53.543	98	257	250	254	268	9.64e-94
BAV32165.1	QGA19188.1	54.065	95	257	257	246	265	1.58e-92
BAV32165.1	EAQ84327.1	50.593	98	257	250	253	264	5.53e-92
BAV32165.1	BAG80639.1	54.132	92	257	258	242	262	2.64e-91
BAV32165.1	QYS97804.1	52.869	93	257	259	244	262	2.88e-91
BAV32165.1	QYT01447.1	50.000	99	257	287	260	256	1.19e-88
BAV32165.1	QKX60547.1	52.362	97	257	257	254	255	1.40e-88
BAV32165.1	BAE66289.1	49.446	98	257	270	271	245	2.06e-84
BAV32165.1	QRD92525.1	49.446	98	257	295	271	245	5.07e-84
BAV32165.1	QMW48503.1	48.339	98	257	270	271	241	5.06e-83
BAV32165.1	QMW36448.1	49.446	98	257	680	271	248	9.98e-81
BAV32165.1	QBZ56606.1	48.511	90	257	278	235	235	1.89e-80
BAV32165.1	EDK04511.1	48.511	90	257	278	235	235	1.89e-80
BAV32165.1	XP_391536.1	40.698	98	257	269	258	206	7.00e-69
BAV32165.1	CEF86689.1	40.698	98	257	269	258	206	7.00e-69
BAV32165.1	CZS86028.1	40.698	98	257	269	258	205	1.37e-68
BAV32165.1	EAA58894.1	53.988	72	257	176	163	196	1.67e-66
BAV32165.1	EAA58894.1	36.364	72	257	176	22	19.2	3.8
BAV32165.1	QPC80349.1	38.760	98	257	269	258	196	2.21e-65
BAV32165.1	QPC63028.1	38.760	98	257	269	258	193	4.12e-64
BAV32165.1	ATY61441.1	34.100	100	257	258	261	163	1.60e-52
BAV32165.1	ASL68493.1	34.646	99	257	217	254	160	7.02e-52
BAV32165.1	CEI60154.1	43.066	52	257	138	137	108	1.55e-32
BAV32165.1	ADI06003.1	26.496	91	257	244	234	89.7	2.30e-24
BAV32165.1	SHH38060.1	24.609	98	257	242	256	81.6	2.04e-21
BAV32165.1	AGP59822.1	24.576	91	257	263	236	68.9	1.26e-16
BAV32165.1	AEM85530.1	23.041	84	257	263	217	66.6	6.39e-16
BAV32165.1	CDR14528.1	24.153	91	257	261	236	63.9	6.73e-15
BAV32165.1	AQV02155.1	26.619	52	257	289	139	45.8	1.19e-08
BAV32165.1	AOY60013.1	26.619	52	257	289	139	45.8	1.19e-08
BAV32165.1	QLE00955.1	24.242	63	257	626	165	40.8	5.77e-07
BAV32165.1	QLE00955.1	42.857	63	257	626	28	20.0	2.7
CDR14528.1	CDR14528.1	100.000	100	261	261	261	540	0.0
CDR14528.1	AEM85530.1	90.769	99	261	263	260	501	0.0
CDR14528.1	AGP59822.1	91.923	99	261	263	260	496	0.0
CDR14528.1	ADI06003.1	63.596	87	261	244	228	305	3.63e-108
CDR14528.1	SHH38060.1	57.724	94	261	242	246	293	1.86e-103
CDR14528.1	AGC46986.1	26.908	87	261	255	249	84.3	3.20e-22
CDR14528.1	AKF87377.1	26.293	82	261	241	232	80.5	6.18e-21
CDR14528.1	QSQ27087.1	26.891	84	261	255	238	79.3	1.86e-20
CDR14528.1	QSQ14196.1	25.703	87	261	255	249	79.3	2.08e-20
CDR14528.1	ATB33621.1	25.957	82	261	254	235	78.2	5.54e-20
CDR14528.1	QBZ56606.1	25.726	85	261	278	241	78.6	5.75e-20
CDR14528.1	EDK04511.1	25.726	85	261	278	241	78.6	5.75e-20
CDR14528.1	QRK11148.1	25.882	91	261	255	255	77.8	6.74e-20
CDR14528.1	QKW93669.1	26.271	84	261	255	236	77.0	1.29e-19
CDR14528.1	APR88566.1	26.337	86	261	427	243	78.6	1.68e-19
CDR14528.1	BAG80639.1	24.576	81	261	258	236	76.6	1.77e-19
CDR14528.1	QAT85270.1	23.985	97	261	255	271	75.1	7.10e-19
CDR14528.1	QRO00947.1	25.591	90	261	259	254	74.7	1.06e-18
CDR14528.1	EAA65331.1	24.893	82	261	252	233	74.3	1.08e-18
CDR14528.1	QYT01447.1	23.729	81	261	287	236	74.7	1.23e-18
CDR14528.1	EAA30607.1	25.108	82	261	253	231	73.6	2.31e-18
CDR14528.1	AFE05479.1	24.400	87	261	255	250	73.2	3.11e-18
CDR14528.1	ATB39166.1	25.957	83	261	254	235	68.9	1.14e-16
CDR14528.1	QLI63502.1	27.053	71	261	260	207	68.9	1.14e-16
CDR14528.1	BAE62212.1	25.000	81	261	253	232	68.2	1.75e-16
CDR14528.1	EDP51830.1	23.361	85	261	292	244	68.2	3.11e-16
CDR14528.1	QMW44377.1	25.000	81	261	253	232	67.4	3.28e-16
CDR14528.1	QRD83804.1	25.000	81	261	253	232	67.4	3.28e-16
CDR14528.1	QMW32345.1	25.000	81	261	253	232	67.4	3.28e-16
CDR14528.1	BAE66289.1	24.111	82	261	270	253	65.1	3.08e-15
CDR14528.1	QRD92525.1	24.111	82	261	295	253	64.3	5.76e-15
CDR14528.1	QMW48503.1	23.715	82	261	270	253	63.9	8.02e-15
CDR14528.1	QMW36448.1	24.111	82	261	680	253	65.1	8.21e-15
CDR14528.1	BAV32165.1	23.305	82	261	257	236	63.2	1.19e-14
CDR14528.1	ADO69935.1	24.255	82	261	256	235	62.8	1.80e-14
CDR14528.1	EAU63955.1	23.830	82	261	321	235	62.8	2.45e-14
CDR14528.1	QYS97804.1	25.359	71	261	259	209	59.7	1.69e-13
CDR14528.1	QGA19188.1	23.913	82	261	257	230	58.2	6.91e-13
CDR14528.1	BBN07178.1	21.633	86	261	309	245	57.8	1.10e-12
CDR14528.1	EAQ84327.1	24.370	85	261	250	238	56.2	2.48e-12
CDR14528.1	AEO59473.1	23.478	82	261	250	230	55.8	4.26e-12
CDR14528.1	QKX60547.1	23.923	71	261	257	209	52.8	4.19e-11
CDR14528.1	QPC80349.1	23.671	71	261	269	207	51.2	1.39e-10
CDR14528.1	EAA58894.1	24.837	53	261	176	153	48.5	5.94e-10
CDR14528.1	QPC63028.1	23.671	71	261	269	207	49.3	7.22e-10
CDR14528.1	XP_391536.1	24.762	71	261	269	210	48.9	8.77e-10
CDR14528.1	CEF86689.1	24.762	71	261	269	210	48.9	8.77e-10
CDR14528.1	CZS86028.1	24.762	71	261	269	210	48.5	1.12e-09
CDR14528.1	ATY61441.1	19.831	82	261	258	237	42.0	1.93e-07
CDR14528.1	ASL68493.1	27.174	33	261	217	92	39.3	1.16e-06
CDR14528.1	CEI60154.1	30.435	34	261	138	92	36.2	6.92e-06
CDR14528.1	AQV02155.1	30.120	37	261	289	83	30.8	8.04e-04
CDR14528.1	AQV02155.1	56.250	37	261	289	16	20.4	2.2
CDR14528.1	AOY60013.1	30.120	37	261	289	83	30.8	8.04e-04
CDR14528.1	AOY60013.1	56.250	37	261	289	16	20.4	2.2
CDR14528.1	QLE00955.1	28.378	28	261	626	74	26.9	0.020
EDK04511.1	QBZ56606.1	100.000	100	278	278	278	574	0.0
EDK04511.1	EDK04511.1	100.000	100	278	278	278	574	0.0
EDK04511.1	QMW44377.1	53.386	90	278	253	251	271	2.48e-94
EDK04511.1	QRD83804.1	53.386	90	278	253	251	271	2.48e-94
EDK04511.1	QMW32345.1	53.386	90	278	253	251	271	2.48e-94
EDK04511.1	EDP51830.1	52.569	90	278	292	253	270	1.38e-93
EDK04511.1	BAE62212.1	52.988	90	278	253	251	268	1.50e-93
EDK04511.1	QSQ14196.1	50.000	90	278	255	252	259	6.80e-90
EDK04511.1	QRK11148.1	51.429	88	278	255	245	258	2.60e-89
EDK04511.1	APR88566.1	52.966	85	278	427	236	263	5.75e-89
EDK04511.1	AGC46986.1	48.810	90	278	255	252	256	1.68e-88
EDK04511.1	EAA65331.1	47.619	90	278	252	252	255	3.05e-88
EDK04511.1	ATB33621.1	49.796	88	278	254	245	253	1.48e-87
EDK04511.1	AFE05479.1	50.000	89	278	255	248	251	1.25e-86
EDK04511.1	QKW93669.1	48.980	88	278	255	245	251	1.63e-86
EDK04511.1	ATB39166.1	47.773	88	278	254	247	250	3.45e-86
EDK04511.1	QRO00947.1	48.583	88	278	259	247	250	4.20e-86
EDK04511.1	AKF87377.1	50.211	85	278	241	237	248	8.17e-86
EDK04511.1	ADO69935.1	52.361	83	278	256	233	248	1.28e-85
EDK04511.1	QAT85270.1	47.410	90	278	255	251	247	3.79e-85
EDK04511.1	EAU63955.1	52.361	83	278	321	233	248	1.09e-84
EDK04511.1	QSQ27087.1	48.387	89	278	255	248	246	1.53e-84
EDK04511.1	QLI63502.1	48.235	90	278	260	255	238	1.84e-81
EDK04511.1	BAG80639.1	50.211	83	278	258	237	237	3.55e-81
EDK04511.1	QGA19188.1	48.954	85	278	257	239	236	9.66e-81
EDK04511.1	QKX60547.1	47.036	90	278	257	253	236	1.05e-80
EDK04511.1	BAV32165.1	48.511	83	278	257	235	235	3.20e-80
EDK04511.1	QYT01447.1	47.390	88	278	287	249	233	2.87e-79
EDK04511.1	EAA30607.1	47.082	92	278	253	257	231	8.66e-79
EDK04511.1	QYS97804.1	46.058	85	278	259	241	225	2.46e-76
EDK04511.1	XP_391536.1	44.314	89	278	269	255	217	5.41e-73
EDK04511.1	CEF86689.1	44.314	89	278	269	255	217	5.41e-73
EDK04511.1	BBN07178.1	44.314	90	278	309	255	218	8.79e-73
EDK04511.1	AEO59473.1	47.581	88	278	250	248	215	1.04e-72
EDK04511.1	CZS86028.1	44.141	89	278	269	256	216	1.77e-72
EDK04511.1	QPC63028.1	44.141	89	278	269	256	213	1.78e-71
EDK04511.1	QPC80349.1	44.223	88	278	269	251	212	4.99e-71
EDK04511.1	EAQ84327.1	46.154	88	278	250	247	211	7.70e-71
EDK04511.1	BAE66289.1	42.435	90	278	270	271	201	7.06e-67
EDK04511.1	QRD92525.1	42.435	90	278	295	271	201	1.37e-66
EDK04511.1	QMW48503.1	41.697	90	278	270	271	199	3.78e-66
EDK04511.1	QMW36448.1	42.435	90	278	680	271	202	2.21e-63
EDK04511.1	EAA58894.1	48.780	59	278	176	164	169	2.08e-55
EDK04511.1	ATY61441.1	33.735	87	278	258	249	150	4.42e-47
EDK04511.1	ASL68493.1	34.553	88	278	217	246	142	2.31e-44
EDK04511.1	ASL68493.1	35.484	88	278	217	31	20.4	1.8
EDK04511.1	CEI60154.1	49.587	43	278	138	121	117	1.25e-35
EDK04511.1	ADI06003.1	25.751	83	278	244	233	85.5	1.21e-22
EDK04511.1	AGP59822.1	25.833	85	278	263	240	82.8	1.55e-21
EDK04511.1	SHH38060.1	25.322	83	278	242	233	81.3	5.02e-21
EDK04511.1	CDR14528.1	25.726	85	278	261	241	79.3	3.20e-20
EDK04511.1	AEM85530.1	24.896	85	278	263	241	78.6	5.27e-20
EDK04511.1	AQV02155.1	22.835	49	278	289	127	36.2	1.95e-05
EDK04511.1	AQV02155.1	25.000	49	278	289	32	20.4	2.1
EDK04511.1	AOY60013.1	22.835	49	278	289	127	36.2	1.95e-05
EDK04511.1	AOY60013.1	25.000	49	278	289	32	20.4	2.1
EDK04511.1	QLE00955.1	20.625	58	278	626	160	23.9	0.17
ATB33621.1	ATB33621.1	100.000	100	254	254	254	528	0.0
ATB33621.1	QRO00947.1	85.827	99	254	259	254	466	6.33e-172
ATB33621.1	QRK11148.1	85.098	100	254	255	255	463	7.13e-171
ATB33621.1	ATB39166.1	83.858	99	254	254	254	456	4.49e-168
ATB33621.1	QKW93669.1	83.137	100	254	255	255	456	8.05e-168
ATB33621.1	QSQ14196.1	79.608	100	254	255	255	448	8.14e-165
ATB33621.1	AGC46986.1	78.824	100	254	255	255	440	1.17e-161
ATB33621.1	QSQ27087.1	78.824	100	254	255	255	436	3.58e-160
ATB33621.1	ADO69935.1	80.078	100	254	256	256	419	2.31e-153
ATB33621.1	AKF87377.1	79.253	94	254	241	241	417	7.36e-153
ATB33621.1	EAU63955.1	80.078	100	254	321	256	420	1.38e-152
ATB33621.1	QAT85270.1	72.941	100	254	255	255	407	1.70e-148
ATB33621.1	AFE05479.1	72.941	100	254	255	255	406	3.47e-148
ATB33621.1	APR88566.1	77.215	93	254	427	237	399	7.56e-143
ATB33621.1	EDP51830.1	73.770	95	254	292	244	391	8.30e-142
ATB33621.1	QMW44377.1	69.412	99	254	253	255	380	6.20e-138
ATB33621.1	QRD83804.1	69.412	99	254	253	255	380	6.20e-138
ATB33621.1	QMW32345.1	69.412	99	254	253	255	380	6.20e-138
ATB33621.1	BAE62212.1	69.020	99	254	253	255	379	2.72e-137
ATB33621.1	EAA65331.1	66.942	95	254	252	242	365	6.81e-132
ATB33621.1	QGA19188.1	61.674	89	254	257	227	305	3.76e-108
ATB33621.1	BAV32165.1	60.684	90	254	257	234	305	5.28e-108
ATB33621.1	BBN07178.1	60.256	90	254	309	234	303	8.72e-107
ATB33621.1	QLI63502.1	58.120	90	254	260	234	300	2.33e-106
ATB33621.1	BAG80639.1	57.265	90	254	258	234	296	1.69e-104
ATB33621.1	QKX60547.1	56.452	97	254	257	248	293	1.09e-103
ATB33621.1	BAE66289.1	52.727	100	254	270	275	284	8.01e-100
ATB33621.1	QRD92525.1	52.727	100	254	295	275	285	1.14e-99
ATB33621.1	QYT01447.1	51.362	99	254	287	257	281	1.69e-98
ATB33621.1	QMW48503.1	51.636	100	254	270	275	280	2.81e-98
ATB33621.1	AEO59473.1	54.032	94	254	250	248	278	7.77e-98
ATB33621.1	EAA30607.1	55.652	90	254	253	230	277	2.40e-97
ATB33621.1	QMW36448.1	52.727	100	254	680	275	289	1.26e-96
ATB33621.1	QYS97804.1	54.661	90	254	259	236	275	1.61e-96
ATB33621.1	EAQ84327.1	50.400	98	254	250	250	274	5.56e-96
ATB33621.1	QBZ56606.1	50.862	89	254	278	232	251	8.92e-87
ATB33621.1	EDK04511.1	50.862	89	254	278	232	251	8.92e-87
ATB33621.1	EAA58894.1	65.625	63	254	176	160	241	2.28e-84
ATB33621.1	CZS86028.1	48.425	95	254	269	254	244	3.92e-84
ATB33621.1	XP_391536.1	48.031	95	254	269	254	241	6.58e-83
ATB33621.1	CEF86689.1	48.031	95	254	269	254	241	6.58e-83
ATB33621.1	QPC63028.1	47.266	96	254	269	256	241	9.42e-83
ATB33621.1	QPC80349.1	47.266	96	254	269	256	240	1.62e-82
ATB33621.1	ATY61441.1	36.078	98	254	258	255	183	3.35e-60
ATB33621.1	ASL68493.1	35.743	98	254	217	249	171	5.21e-56
ATB33621.1	CEI60154.1	49.254	49	254	138	134	124	9.94e-39
ATB33621.1	ADI06003.1	27.948	90	254	244	229	99.4	5.61e-28
ATB33621.1	SHH38060.1	25.194	97	254	242	258	87.8	1.10e-23
ATB33621.1	AGP59822.1	25.843	97	254	263	267	80.1	1.18e-20
ATB33621.1	CDR14528.1	25.957	90	254	261	235	78.2	5.39e-20
ATB33621.1	AEM85530.1	24.034	90	254	263	233	73.6	2.77e-18
ATB33621.1	AQV02155.1	29.897	36	254	289	97	46.6	6.52e-09
ATB33621.1	AOY60013.1	29.897	36	254	289	97	46.6	6.52e-09
ATB33621.1	QLE00955.1	19.318	35	254	626	88	31.6	6.10e-04
ADI06003.1	ADI06003.1	100.000	100	244	244	244	498	0.0
ADI06003.1	SHH38060.1	73.878	100	244	242	245	372	4.52e-135
ADI06003.1	CDR14528.1	60.729	99	244	261	247	311	8.03e-111
ADI06003.1	AGP59822.1	61.134	99	244	263	247	309	9.42e-110
ADI06003.1	AEM85530.1	57.724	99	244	263	246	295	2.26e-104
ADI06003.1	APR88566.1	29.258	87	244	427	229	103	1.00e-28
ADI06003.1	ATB33621.1	27.948	87	244	254	229	99.4	4.42e-28
ADI06003.1	QRK11148.1	26.744	98	244	255	258	99.0	6.50e-28
ADI06003.1	BAG80639.1	27.155	86	244	258	232	98.6	1.25e-27
ADI06003.1	QSQ27087.1	28.405	98	244	255	257	97.4	2.57e-27
ADI06003.1	EAA65331.1	27.273	87	244	252	231	97.1	3.15e-27
ADI06003.1	AGC46986.1	28.099	92	244	255	242	96.3	8.52e-27
ADI06003.1	QLI63502.1	27.948	85	244	260	229	95.5	1.54e-26
ADI06003.1	QKW93669.1	26.357	98	244	255	258	95.1	1.96e-26
ADI06003.1	QSQ14196.1	26.860	92	244	255	242	92.0	3.08e-25
ADI06003.1	ATB39166.1	26.667	98	244	254	255	91.7	3.61e-25
ADI06003.1	AKF87377.1	26.840	87	244	241	231	91.3	4.07e-25
ADI06003.1	QAT85270.1	28.099	92	244	255	242	91.3	5.07e-25
ADI06003.1	QRO00947.1	27.083	92	244	259	240	90.9	7.34e-25
ADI06003.1	AFE05479.1	28.099	92	244	255	242	90.9	8.49e-25
ADI06003.1	BAV32165.1	26.496	87	244	257	234	89.7	2.23e-24
ADI06003.1	EAA30607.1	28.571	87	244	253	231	89.4	2.63e-24
ADI06003.1	EDP51830.1	25.391	97	244	292	256	89.4	5.31e-24
ADI06003.1	ADO69935.1	26.522	87	244	256	230	88.2	8.44e-24
ADI06003.1	QYT01447.1	25.000	86	244	287	232	88.2	1.35e-23
ADI06003.1	QYS97804.1	26.341	76	244	259	205	87.0	2.45e-23
ADI06003.1	EAU63955.1	26.522	87	244	321	230	87.8	2.79e-23
ADI06003.1	QBZ56606.1	25.751	86	244	278	233	85.5	1.10e-22
ADI06003.1	EDK04511.1	25.751	86	244	278	233	85.5	1.10e-22
ADI06003.1	AEO59473.1	27.948	87	244	250	229	83.2	5.50e-22
ADI06003.1	BAE62212.1	23.789	86	244	253	227	80.5	4.67e-21
ADI06003.1	QMW44377.1	23.789	86	244	253	227	80.1	6.73e-21
ADI06003.1	QRD83804.1	23.789	86	244	253	227	80.1	6.73e-21
ADI06003.1	QMW32345.1	23.789	86	244	253	227	80.1	6.73e-21
ADI06003.1	EAQ84327.1	27.074	87	244	250	229	79.0	1.59e-20
ADI06003.1	ATY61441.1	25.391	95	244	258	256	75.5	3.96e-19
ADI06003.1	QGA19188.1	26.316	86	244	257	228	75.1	4.45e-19
ADI06003.1	BAE66289.1	24.498	87	244	270	249	75.1	5.48e-19
ADI06003.1	QRD92525.1	24.498	87	244	295	249	75.1	7.55e-19
ADI06003.1	QKX60547.1	26.522	86	244	257	230	74.3	1.07e-18
ADI06003.1	QMW48503.1	24.096	87	244	270	249	73.9	1.50e-18
ADI06003.1	QMW36448.1	24.498	87	244	680	249	75.1	2.30e-18
ADI06003.1	BBN07178.1	22.727	90	244	309	242	72.8	6.10e-18
ADI06003.1	QPC80349.1	28.019	75	244	269	207	72.0	8.14e-18
ADI06003.1	QPC63028.1	28.019	75	244	269	207	72.0	8.81e-18
ADI06003.1	CZS86028.1	26.214	75	244	269	206	70.9	1.76e-17
ADI06003.1	XP_391536.1	25.728	75	244	269	206	69.7	5.39e-17
ADI06003.1	CEF86689.1	25.728	75	244	269	206	69.7	5.39e-17
ADI06003.1	EAA58894.1	27.922	57	244	176	154	62.4	6.81e-15
ADI06003.1	CEI60154.1	35.556	36	244	138	90	53.1	5.69e-12
ADI06003.1	ASL68493.1	22.826	36	244	217	92	33.5	7.99e-05
ADI06003.1	QLE00955.1	26.087	28	244	626	69	29.3	0.003
ADI06003.1	AQV02155.1	33.333	14	244	289	33	18.5	7.8
ADI06003.1	AOY60013.1	33.333	14	244	289	33	18.5	7.8
QLI63502.1	QLI63502.1	100.000	100	260	260	260	543	0.0
QLI63502.1	BAG80639.1	74.684	91	260	258	237	392	2.51e-142
QLI63502.1	QYT01447.1	68.605	99	260	287	258	390	3.54e-141
QLI63502.1	QYS97804.1	63.485	92	260	259	241	328	4.03e-117
QLI63502.1	EAA65331.1	55.078	98	260	252	256	308	2.45e-109
QLI63502.1	QMW44377.1	58.268	97	260	253	254	306	8.27e-109
QLI63502.1	QRD83804.1	58.268	97	260	253	254	306	8.27e-109
QLI63502.1	QMW32345.1	58.268	97	260	253	254	306	8.27e-109
QLI63502.1	BAE62212.1	57.874	97	260	253	254	305	3.86e-108
QLI63502.1	AGC46986.1	56.126	97	260	255	253	305	3.87e-108
QLI63502.1	CZS86028.1	53.846	99	260	269	260	304	1.31e-107
QLI63502.1	QSQ14196.1	56.522	97	260	255	253	303	2.25e-107
QLI63502.1	XP_391536.1	53.846	99	260	269	260	303	2.78e-107
QLI63502.1	CEF86689.1	53.846	99	260	269	260	303	2.78e-107
QLI63502.1	QRK11148.1	57.917	92	260	255	240	301	1.98e-106
QLI63502.1	ATB33621.1	58.120	90	260	254	234	300	2.38e-106
QLI63502.1	ATB39166.1	57.500	92	260	254	240	299	6.23e-106
QLI63502.1	QPC80349.1	53.462	99	260	269	260	299	1.25e-105
QLI63502.1	APR88566.1	57.741	92	260	427	239	305	1.42e-105
QLI63502.1	EDP51830.1	58.140	98	260	292	258	300	1.70e-105
QLI63502.1	QRO00947.1	54.688	98	260	259	256	298	3.64e-105
QLI63502.1	QKW93669.1	57.083	92	260	255	240	296	1.64e-104
QLI63502.1	QPC63028.1	51.538	99	260	269	260	296	2.46e-104
QLI63502.1	ADO69935.1	59.574	90	260	256	235	293	1.47e-103
QLI63502.1	EAU63955.1	59.574	90	260	321	235	295	2.73e-103
QLI63502.1	AFE05479.1	56.031	98	260	255	257	293	2.78e-103
QLI63502.1	QSQ27087.1	54.941	97	260	255	253	291	8.37e-103
QLI63502.1	AKF87377.1	57.430	96	260	241	249	290	2.66e-102
QLI63502.1	QAT85270.1	54.941	97	260	255	253	290	4.36e-102
QLI63502.1	EAA30607.1	54.054	99	260	253	259	276	5.96e-97
QLI63502.1	BAV32165.1	54.545	91	260	257	242	263	2.05e-91
QLI63502.1	BBN07178.1	53.909	93	260	309	243	256	3.14e-88
QLI63502.1	QGA19188.1	50.202	95	260	257	247	250	1.25e-86
QLI63502.1	BAE66289.1	50.368	98	260	270	272	248	2.86e-85
QLI63502.1	QRD92525.1	50.000	98	260	295	272	247	1.07e-84
QLI63502.1	QKX60547.1	48.047	98	260	257	256	244	3.94e-84
QLI63502.1	QMW48503.1	48.897	98	260	270	272	242	4.39e-83
QLI63502.1	AEO59473.1	49.593	94	260	250	246	241	5.22e-83
QLI63502.1	QMW36448.1	50.185	97	260	680	271	250	1.17e-81
QLI63502.1	QBZ56606.1	49.583	91	260	278	240	237	5.06e-81
QLI63502.1	EDK04511.1	49.583	91	260	278	240	237	5.06e-81
QLI63502.1	EAQ84327.1	46.215	96	260	250	251	233	5.51e-80
QLI63502.1	ATY61441.1	39.922	99	260	258	258	227	2.18e-77
QLI63502.1	EAA58894.1	57.317	63	260	176	164	205	7.35e-70
QLI63502.1	CEI60154.1	53.623	53	260	138	138	153	5.00e-50
QLI63502.1	ASL68493.1	30.588	98	260	217	255	128	2.17e-39
QLI63502.1	ADI06003.1	28.780	78	260	244	205	92.4	2.06e-25
QLI63502.1	SHH38060.1	27.805	78	260	242	205	92.0	2.78e-25
QLI63502.1	CDR14528.1	27.053	78	260	261	207	68.9	1.13e-16
QLI63502.1	AGP59822.1	23.830	89	260	263	235	65.9	1.36e-15
QLI63502.1	AEM85530.1	24.272	78	260	263	206	60.8	6.88e-14
QLI63502.1	AQV02155.1	26.596	34	260	289	94	39.3	1.37e-06
QLI63502.1	AOY60013.1	26.596	34	260	289	94	39.3	1.37e-06
QLI63502.1	QLE00955.1	21.818	63	260	626	165	35.4	4.06e-05
AGC46986.1	AGC46986.1	100.000	100	255	255	255	527	0.0
AGC46986.1	QSQ14196.1	96.078	100	255	255	255	511	0.0
AGC46986.1	QKW93669.1	83.137	100	255	255	255	457	1.93e-168
AGC46986.1	QRO00947.1	83.071	99	255	259	254	457	3.20e-168
AGC46986.1	QRK11148.1	81.961	100	255	255	255	455	1.42e-167
AGC46986.1	QSQ27087.1	81.961	100	255	255	255	451	6.17e-166
AGC46986.1	ATB39166.1	80.315	99	255	254	254	447	2.85e-164
AGC46986.1	AKF87377.1	85.892	95	255	241	241	442	8.84e-163
AGC46986.1	ATB33621.1	78.824	100	255	254	255	440	1.17e-161
AGC46986.1	ADO69935.1	78.516	100	255	256	256	419	3.97e-153
AGC46986.1	AFE05479.1	75.686	100	255	255	255	418	7.48e-153
AGC46986.1	QAT85270.1	75.294	100	255	255	255	417	1.88e-152
AGC46986.1	EAU63955.1	78.516	100	255	321	256	419	3.63e-152
AGC46986.1	EDP51830.1	71.600	98	255	292	250	395	1.75e-143
AGC46986.1	APR88566.1	75.536	91	255	427	233	394	7.80e-141
AGC46986.1	QMW44377.1	67.843	99	255	253	255	370	3.91e-134
AGC46986.1	QRD83804.1	67.843	99	255	253	255	370	3.91e-134
AGC46986.1	QMW32345.1	67.843	99	255	253	255	370	3.91e-134
AGC46986.1	BAE62212.1	67.451	99	255	253	255	369	2.43e-133
AGC46986.1	EAA65331.1	63.710	97	255	252	248	358	1.89e-129
AGC46986.1	QGA19188.1	62.281	89	255	257	228	313	2.75e-111
AGC46986.1	QLI63502.1	56.126	97	255	260	253	305	3.80e-108
AGC46986.1	BAV32165.1	61.277	90	255	257	235	301	1.66e-106
AGC46986.1	QKX60547.1	57.490	96	255	257	247	301	1.72e-106
AGC46986.1	EAA30607.1	56.627	97	255	253	249	296	1.51e-104
AGC46986.1	BAG80639.1	58.974	89	255	258	234	296	1.66e-104
AGC46986.1	BBN07178.1	60.084	91	255	309	238	297	2.53e-104
AGC46986.1	AEO59473.1	55.328	95	255	250	244	286	7.83e-101
AGC46986.1	QYT01447.1	56.098	94	255	287	246	285	7.03e-100
AGC46986.1	QRD92525.1	52.963	98	255	295	270	285	7.59e-100
AGC46986.1	BAE66289.1	52.963	98	255	270	270	284	9.90e-100
AGC46986.1	EAQ84327.1	53.386	98	255	250	251	282	2.67e-99
AGC46986.1	QMW48503.1	51.852	98	255	270	270	281	2.22e-98
AGC46986.1	QMW36448.1	52.963	98	255	680	270	288	1.90e-96
AGC46986.1	QYS97804.1	52.500	91	255	259	240	265	3.40e-92
AGC46986.1	QBZ56606.1	50.847	90	255	278	236	250	1.98e-86
AGC46986.1	EDK04511.1	50.847	90	255	278	236	250	1.98e-86
AGC46986.1	CZS86028.1	46.614	96	255	269	251	239	7.09e-82
AGC46986.1	XP_391536.1	45.850	96	255	269	253	237	3.83e-81
AGC46986.1	CEF86689.1	45.850	96	255	269	253	237	3.83e-81
AGC46986.1	QPC80349.1	45.714	93	255	269	245	234	2.75e-80
AGC46986.1	QPC63028.1	45.020	96	255	269	251	233	1.53e-79
AGC46986.1	EAA58894.1	61.875	63	255	176	160	229	1.88e-79
AGC46986.1	ATY61441.1	36.437	95	255	258	247	178	3.44e-58
AGC46986.1	ASL68493.1	37.190	95	255	217	242	174	4.27e-57
AGC46986.1	CEI60154.1	45.522	51	255	138	134	118	2.51e-36
AGC46986.1	ADI06003.1	28.099	92	255	244	242	95.5	1.28e-26
AGC46986.1	SHH38060.1	25.692	98	255	242	253	87.4	1.46e-23
AGC46986.1	CDR14528.1	26.908	96	255	261	249	84.3	3.12e-22
AGC46986.1	AGP59822.1	25.703	96	255	263	249	82.0	2.35e-21
AGC46986.1	AEM85530.1	24.900	96	255	263	249	76.3	3.05e-19
AGC46986.1	AQV02155.1	26.257	62	255	289	179	50.4	2.86e-10
AGC46986.1	AOY60013.1	26.257	62	255	289	179	50.4	2.86e-10
AGC46986.1	QLE00955.1	20.455	35	255	626	88	30.8	0.001
QPC80349.1	QPC80349.1	100.000	100	269	269	269	562	0.0
QPC80349.1	CZS86028.1	94.052	100	269	269	269	533	0.0
QPC80349.1	QPC63028.1	93.309	100	269	269	269	530	0.0
QPC80349.1	XP_391536.1	92.937	100	269	269	269	527	0.0
QPC80349.1	CEF86689.1	92.937	100	269	269	269	527	0.0
QPC80349.1	QYT01447.1	52.529	96	269	287	257	302	1.73e-106
QPC80349.1	QLI63502.1	53.462	96	269	260	260	299	1.29e-105
QPC80349.1	BAG80639.1	55.042	88	269	258	238	289	9.36e-102
QPC80349.1	QYS97804.1	52.066	90	269	259	242	270	4.83e-94
QPC80349.1	CEI60154.1	88.406	51	269	138	138	259	1.44e-91
QPC80349.1	EDP51830.1	50.813	91	269	292	246	251	2.30e-86
QPC80349.1	ATB33621.1	47.266	95	269	254	256	240	1.72e-82
QPC80349.1	QSQ14196.1	46.640	94	269	255	253	239	5.16e-82
QPC80349.1	QMW44377.1	47.490	96	269	253	259	238	9.20e-82
QPC80349.1	QRD83804.1	47.490	96	269	253	259	238	9.20e-82
QPC80349.1	QMW32345.1	47.490	96	269	253	259	238	9.20e-82
QPC80349.1	BAE62212.1	47.104	96	269	253	259	236	5.37e-81
QPC80349.1	EAA65331.1	45.635	94	269	252	252	236	7.95e-81
QPC80349.1	QRK11148.1	48.361	91	269	255	244	236	1.12e-80
QPC80349.1	ATB39166.1	46.875	95	269	254	256	235	2.00e-80
QPC80349.1	AGC46986.1	45.714	91	269	255	245	234	2.90e-80
QPC80349.1	QRO00947.1	46.000	93	269	259	250	234	7.45e-80
QPC80349.1	QKW93669.1	47.541	91	269	255	244	233	1.64e-79
QPC80349.1	APR88566.1	48.511	87	269	427	235	236	1.28e-78
QPC80349.1	QSQ27087.1	46.215	93	269	255	251	230	2.09e-78
QPC80349.1	ADO69935.1	48.101	88	269	256	237	226	9.09e-77
QPC80349.1	AKF87377.1	45.306	91	269	241	245	224	2.76e-76
QPC80349.1	EAU63955.1	48.101	88	269	321	237	226	3.06e-76
QPC80349.1	AFE05479.1	44.898	91	269	255	245	220	1.20e-74
QPC80349.1	QAT85270.1	44.490	91	269	255	245	220	1.68e-74
QPC80349.1	QGA19188.1	44.033	90	269	257	243	216	7.20e-73
QPC80349.1	QKX60547.1	42.000	92	269	257	250	211	4.14e-71
QPC80349.1	QBZ56606.1	45.417	88	269	278	240	209	8.83e-70
QPC80349.1	EDK04511.1	45.417	88	269	278	240	209	8.83e-70
QPC80349.1	EAA30607.1	41.961	94	269	253	255	204	2.26e-68
QPC80349.1	AEO59473.1	42.353	94	269	250	255	199	2.14e-66
QPC80349.1	BBN07178.1	43.983	89	269	309	241	200	3.54e-66
QPC80349.1	ATY61441.1	36.047	96	269	258	258	193	7.15e-64
QPC80349.1	EAQ84327.1	41.296	91	269	250	247	192	1.14e-63
QPC80349.1	BAV32165.1	39.241	86	269	257	237	183	3.95e-60
QPC80349.1	BAE66289.1	41.111	94	269	270	270	183	4.55e-60
QPC80349.1	QRD92525.1	41.111	94	269	295	270	184	6.57e-60
QPC80349.1	QMW48503.1	40.370	94	269	270	270	181	4.90e-59
QPC80349.1	QMW36448.1	41.111	94	269	680	270	185	5.75e-57
QPC80349.1	EAA58894.1	45.783	62	269	176	166	165	5.09e-54
QPC80349.1	ASL68493.1	30.120	93	269	217	249	112	5.65e-33
QPC80349.1	ADI06003.1	28.019	76	269	244	207	71.6	1.30e-17
QPC80349.1	SHH38060.1	25.366	76	269	242	205	65.5	1.80e-15
QPC80349.1	AQV02155.1	25.287	91	269	289	261	55.5	6.29e-12
QPC80349.1	AOY60013.1	25.287	91	269	289	261	55.5	6.29e-12
QPC80349.1	CDR14528.1	23.671	76	269	261	207	51.2	1.44e-10
QPC80349.1	AGP59822.1	23.671	76	269	263	207	48.9	9.04e-10
QPC80349.1	AEM85530.1	24.880	76	269	263	209	47.4	3.42e-09
QPC80349.1	QLE00955.1	22.093	32	269	626	86	24.3	0.14
QBZ56606.1	QBZ56606.1	100.000	100	278	278	278	574	0.0
QBZ56606.1	EDK04511.1	100.000	100	278	278	278	574	0.0
QBZ56606.1	QMW44377.1	53.386	90	278	253	251	271	2.48e-94
QBZ56606.1	QRD83804.1	53.386	90	278	253	251	271	2.48e-94
QBZ56606.1	QMW32345.1	53.386	90	278	253	251	271	2.48e-94
QBZ56606.1	EDP51830.1	52.569	90	278	292	253	270	1.38e-93
QBZ56606.1	BAE62212.1	52.988	90	278	253	251	268	1.50e-93
QBZ56606.1	QSQ14196.1	50.000	90	278	255	252	259	6.80e-90
QBZ56606.1	QRK11148.1	51.429	88	278	255	245	258	2.60e-89
QBZ56606.1	APR88566.1	52.966	85	278	427	236	263	5.75e-89
QBZ56606.1	AGC46986.1	48.810	90	278	255	252	256	1.68e-88
QBZ56606.1	EAA65331.1	47.619	90	278	252	252	255	3.05e-88
QBZ56606.1	ATB33621.1	49.796	88	278	254	245	253	1.48e-87
QBZ56606.1	AFE05479.1	50.000	89	278	255	248	251	1.25e-86
QBZ56606.1	QKW93669.1	48.980	88	278	255	245	251	1.63e-86
QBZ56606.1	ATB39166.1	47.773	88	278	254	247	250	3.45e-86
QBZ56606.1	QRO00947.1	48.583	88	278	259	247	250	4.20e-86
QBZ56606.1	AKF87377.1	50.211	85	278	241	237	248	8.17e-86
QBZ56606.1	ADO69935.1	52.361	83	278	256	233	248	1.28e-85
QBZ56606.1	QAT85270.1	47.410	90	278	255	251	247	3.79e-85
QBZ56606.1	EAU63955.1	52.361	83	278	321	233	248	1.09e-84
QBZ56606.1	QSQ27087.1	48.387	89	278	255	248	246	1.53e-84
QBZ56606.1	QLI63502.1	48.235	90	278	260	255	238	1.84e-81
QBZ56606.1	BAG80639.1	50.211	83	278	258	237	237	3.55e-81
QBZ56606.1	QGA19188.1	48.954	85	278	257	239	236	9.66e-81
QBZ56606.1	QKX60547.1	47.036	90	278	257	253	236	1.05e-80
QBZ56606.1	BAV32165.1	48.511	83	278	257	235	235	3.20e-80
QBZ56606.1	QYT01447.1	47.390	88	278	287	249	233	2.87e-79
QBZ56606.1	EAA30607.1	47.082	92	278	253	257	231	8.66e-79
QBZ56606.1	QYS97804.1	46.058	85	278	259	241	225	2.46e-76
QBZ56606.1	XP_391536.1	44.314	89	278	269	255	217	5.41e-73
QBZ56606.1	CEF86689.1	44.314	89	278	269	255	217	5.41e-73
QBZ56606.1	BBN07178.1	44.314	90	278	309	255	218	8.79e-73
QBZ56606.1	AEO59473.1	47.581	88	278	250	248	215	1.04e-72
QBZ56606.1	CZS86028.1	44.141	89	278	269	256	216	1.77e-72
QBZ56606.1	QPC63028.1	44.141	89	278	269	256	213	1.78e-71
QBZ56606.1	QPC80349.1	44.223	88	278	269	251	212	4.99e-71
QBZ56606.1	EAQ84327.1	46.154	88	278	250	247	211	7.70e-71
QBZ56606.1	BAE66289.1	42.435	90	278	270	271	201	7.06e-67
QBZ56606.1	QRD92525.1	42.435	90	278	295	271	201	1.37e-66
QBZ56606.1	QMW48503.1	41.697	90	278	270	271	199	3.78e-66
QBZ56606.1	QMW36448.1	42.435	90	278	680	271	202	2.21e-63
QBZ56606.1	EAA58894.1	48.780	59	278	176	164	169	2.08e-55
QBZ56606.1	ATY61441.1	33.735	87	278	258	249	150	4.42e-47
QBZ56606.1	ASL68493.1	34.553	88	278	217	246	142	2.31e-44
QBZ56606.1	ASL68493.1	35.484	88	278	217	31	20.4	1.8
QBZ56606.1	CEI60154.1	49.587	43	278	138	121	117	1.25e-35
QBZ56606.1	ADI06003.1	25.751	83	278	244	233	85.5	1.21e-22
QBZ56606.1	AGP59822.1	25.833	85	278	263	240	82.8	1.55e-21
QBZ56606.1	SHH38060.1	25.322	83	278	242	233	81.3	5.02e-21
QBZ56606.1	CDR14528.1	25.726	85	278	261	241	79.3	3.20e-20
QBZ56606.1	AEM85530.1	24.896	85	278	263	241	78.6	5.27e-20
QBZ56606.1	AQV02155.1	22.835	49	278	289	127	36.2	1.95e-05
QBZ56606.1	AQV02155.1	25.000	49	278	289	32	20.4	2.1
QBZ56606.1	AOY60013.1	22.835	49	278	289	127	36.2	1.95e-05
QBZ56606.1	AOY60013.1	25.000	49	278	289	32	20.4	2.1
QBZ56606.1	QLE00955.1	20.625	58	278	626	160	23.9	0.17
ASL68493.1	ASL68493.1	100.000	100	217	217	217	456	2.69e-169
ASL68493.1	EAQ84327.1	46.748	92	217	250	246	228	2.27e-78
ASL68493.1	AEO59473.1	44.622	94	217	250	251	220	1.87e-75
ASL68493.1	QRO00947.1	38.554	94	217	259	249	183	8.78e-61
ASL68493.1	EDP51830.1	38.735	94	217	292	253	184	9.53e-61
ASL68493.1	QSQ27087.1	38.866	93	217	255	247	180	8.30e-60
ASL68493.1	QRK11148.1	37.652	93	217	255	247	177	9.84e-59
ASL68493.1	QSQ14196.1	38.017	90	217	255	242	177	1.66e-58
ASL68493.1	BAE62212.1	38.683	90	217	253	243	176	4.10e-58
ASL68493.1	QMW44377.1	38.683	90	217	253	243	176	4.42e-58
ASL68493.1	QRD83804.1	38.683	90	217	253	243	176	4.42e-58
ASL68493.1	QMW32345.1	38.683	90	217	253	243	176	4.42e-58
ASL68493.1	QKW93669.1	38.057	93	217	255	247	175	7.31e-58
ASL68493.1	AGC46986.1	37.190	90	217	255	242	174	3.64e-57
ASL68493.1	ATB33621.1	35.743	94	217	254	249	171	4.46e-56
ASL68493.1	ATB39166.1	37.500	89	217	254	240	169	1.63e-55
ASL68493.1	QAT85270.1	36.777	90	217	255	242	169	3.59e-55
ASL68493.1	ADO69935.1	36.797	85	217	256	231	168	5.05e-55
ASL68493.1	AFE05479.1	36.364	90	217	255	242	167	1.22e-54
ASL68493.1	AKF87377.1	36.596	87	217	241	235	165	4.57e-54
ASL68493.1	EAU63955.1	36.797	85	217	321	231	167	5.65e-54
ASL68493.1	EAA65331.1	34.979	91	217	252	243	165	6.32e-54
ASL68493.1	QGA19188.1	33.197	91	217	257	244	157	8.27e-51
ASL68493.1	APR88566.1	36.481	86	217	427	233	162	8.95e-51
ASL68493.1	BAV32165.1	48.322	67	217	257	149	157	1.67e-50
ASL68493.1	EAA30607.1	34.661	93	217	253	251	155	6.92e-50
ASL68493.1	BBN07178.1	37.066	94	217	309	259	154	7.23e-49
ASL68493.1	QKX60547.1	32.400	93	217	257	250	152	1.24e-48
ASL68493.1	QBZ56606.1	44.898	80	217	278	147	139	2.29e-43
ASL68493.1	QBZ56606.1	35.484	80	217	278	31	20.4	1.4
ASL68493.1	EDK04511.1	44.898	80	217	278	147	139	2.29e-43
ASL68493.1	EDK04511.1	35.484	80	217	278	31	20.4	1.4
ASL68493.1	QYT01447.1	32.669	92	217	287	251	138	4.06e-43
ASL68493.1	EAA58894.1	50.877	52	217	176	114	134	7.99e-43
ASL68493.1	BAG80639.1	42.667	66	217	258	150	130	2.24e-40
ASL68493.1	QLI63502.1	30.588	94	217	260	255	128	1.81e-39
ASL68493.1	QMW48503.1	38.068	92	217	270	176	122	3.57e-37
ASL68493.1	QMW48503.1	34.615	92	217	270	52	42.0	1.15e-07
ASL68493.1	BAE66289.1	37.500	92	217	270	176	122	6.76e-37
ASL68493.1	BAE66289.1	34.615	92	217	270	52	42.0	1.14e-07
ASL68493.1	QRD92525.1	37.079	92	217	295	178	122	1.09e-36
ASL68493.1	QRD92525.1	34.615	92	217	295	52	42.0	1.39e-07
ASL68493.1	QMW36448.1	38.462	90	217	680	169	124	1.39e-35
ASL68493.1	QMW36448.1	38.298	90	217	680	47	40.8	4.53e-07
ASL68493.1	QYS97804.1	37.662	67	217	259	154	117	3.33e-35
ASL68493.1	QPC80349.1	30.120	90	217	269	249	112	4.56e-33
ASL68493.1	XP_391536.1	29.317	90	217	269	249	111	7.98e-33
ASL68493.1	CEF86689.1	29.317	90	217	269	249	111	7.98e-33
ASL68493.1	CZS86028.1	40.141	62	217	269	142	110	2.84e-32
ASL68493.1	QPC63028.1	38.732	62	217	269	142	108	9.75e-32
ASL68493.1	ATY61441.1	23.810	92	217	258	252	87.0	1.12e-23
ASL68493.1	AGP59822.1	25.556	41	217	263	90	40.8	3.33e-07
ASL68493.1	AEM85530.1	26.667	41	217	263	90	39.7	7.22e-07
ASL68493.1	SHH38060.1	23.077	42	217	242	91	39.3	9.26e-07
ASL68493.1	CDR14528.1	27.174	41	217	261	92	39.3	9.65e-07
ASL68493.1	AQV02155.1	26.667	54	217	289	120	37.4	4.44e-06
ASL68493.1	AOY60013.1	26.667	54	217	289	120	37.4	4.44e-06
ASL68493.1	ADI06003.1	22.826	41	217	244	92	33.5	7.64e-05
ASL68493.1	CEI60154.1	35.714	34	217	138	28	26.2	0.014
ASL68493.1	CEI60154.1	26.000	34	217	138	50	24.3	0.058
ASL68493.1	QLE00955.1	20.455	43	217	626	88	24.3	0.096
ASL68493.1	QLE00955.1	27.907	43	217	626	43	22.7	0.33
AGP59822.1	AGP59822.1	100.000	100	263	263	263	541	0.0
AGP59822.1	CDR14528.1	91.923	99	263	261	260	496	0.0
AGP59822.1	AEM85530.1	89.354	100	263	263	263	492	0.0
AGP59822.1	ADI06003.1	62.931	87	263	244	232	301	1.46e-106
AGP59822.1	SHH38060.1	58.704	93	263	242	247	285	1.75e-100
AGP59822.1	AGC46986.1	25.703	86	263	255	249	82.0	2.43e-21
AGP59822.1	QBZ56606.1	25.833	84	263	278	240	82.4	2.52e-21
AGP59822.1	EDK04511.1	25.833	84	263	278	240	82.4	2.52e-21
AGP59822.1	ATB33621.1	25.843	94	263	254	267	80.1	1.22e-20
AGP59822.1	AKF87377.1	25.862	82	263	241	232	77.4	7.72e-20
AGP59822.1	QSQ14196.1	24.498	86	263	255	249	76.6	1.79e-19
AGP59822.1	QSQ27087.1	25.941	84	263	255	239	76.6	2.04e-19
AGP59822.1	QAT85270.1	24.691	86	263	255	243	75.5	4.93e-19
AGP59822.1	AFE05479.1	24.096	86	263	255	249	75.5	5.34e-19
AGP59822.1	APR88566.1	25.514	85	263	427	243	76.6	7.16e-19
AGP59822.1	QRK11148.1	24.153	83	263	255	236	74.7	1.11e-18
AGP59822.1	EAA65331.1	23.605	82	263	252	233	72.8	5.22e-18
AGP59822.1	QKW93669.1	25.000	83	263	255	236	72.4	5.65e-18
AGP59822.1	BAG80639.1	23.729	81	263	258	236	72.0	8.39e-18
AGP59822.1	QRO00947.1	24.790	83	263	259	238	70.9	2.15e-17
AGP59822.1	QYT01447.1	22.881	81	263	287	236	70.9	3.68e-17
AGP59822.1	BAE62212.1	24.569	81	263	253	232	67.8	2.59e-16
AGP59822.1	BAV32165.1	24.576	82	263	257	236	67.8	2.93e-16
AGP59822.1	BAE66289.1	24.901	82	263	270	253	67.8	3.71e-16
AGP59822.1	EAA30607.1	23.922	91	263	253	255	67.4	4.03e-16
AGP59822.1	QMW44377.1	24.569	81	263	253	232	67.0	4.76e-16
AGP59822.1	QRD83804.1	24.569	81	263	253	232	67.0	4.76e-16
AGP59822.1	QMW32345.1	24.569	81	263	253	232	67.0	4.76e-16
AGP59822.1	QRD92525.1	24.901	82	263	295	253	67.0	8.77e-16
AGP59822.1	QMW48503.1	24.506	82	263	270	253	66.2	1.16e-15
AGP59822.1	QLI63502.1	23.830	81	263	260	235	65.9	1.38e-15
AGP59822.1	QMW36448.1	24.901	82	263	680	253	67.4	1.47e-15
AGP59822.1	ATB39166.1	25.106	82	263	254	235	65.5	1.65e-15
AGP59822.1	EDP51830.1	22.951	84	263	292	244	64.3	5.85e-15
AGP59822.1	ADO69935.1	24.153	82	263	256	236	62.0	3.46e-14
AGP59822.1	EAU63955.1	24.153	82	263	321	236	62.4	3.84e-14
AGP59822.1	EAQ84327.1	24.473	84	263	250	237	58.2	5.67e-13
AGP59822.1	QGA19188.1	25.108	81	263	257	231	57.4	1.22e-12
AGP59822.1	QYS97804.1	22.689	81	263	259	238	57.0	1.97e-12
AGP59822.1	AEO59473.1	23.478	82	263	250	230	55.5	5.51e-12
AGP59822.1	BBN07178.1	21.224	85	263	309	245	53.9	2.33e-11
AGP59822.1	QKX60547.1	22.609	81	263	257	230	50.4	2.50e-10
AGP59822.1	QPC80349.1	23.671	71	263	269	207	48.9	8.84e-10
AGP59822.1	XP_391536.1	25.714	71	263	269	210	48.9	1.02e-09
AGP59822.1	CEF86689.1	25.714	71	263	269	210	48.9	1.02e-09
AGP59822.1	CZS86028.1	25.238	71	263	269	210	47.4	3.41e-09
AGP59822.1	QPC63028.1	23.671	71	263	269	207	47.0	4.88e-09
AGP59822.1	ATY61441.1	20.675	82	263	258	237	45.4	1.18e-08
AGP59822.1	EAA58894.1	22.876	52	263	176	153	44.3	1.58e-08
AGP59822.1	ASL68493.1	25.556	33	263	217	90	40.8	4.03e-07
AGP59822.1	CEI60154.1	30.435	34	263	138	92	34.7	1.98e-05
AGP59822.1	QLE00955.1	23.729	60	263	626	177	30.8	0.001
AGP59822.1	AQV02155.1	28.916	37	263	289	83	28.9	0.004
AGP59822.1	AQV02155.1	56.250	37	263	289	16	20.4	2.0
AGP59822.1	AOY60013.1	28.916	37	263	289	83	28.9	0.004
AGP59822.1	AOY60013.1	56.250	37	263	289	16	20.4	2.0
QSQ27087.1	QSQ27087.1	100.000	100	255	255	255	530	0.0
QSQ27087.1	QKW93669.1	89.412	100	255	255	255	483	1.88e-178
QSQ27087.1	QRK11148.1	87.451	100	255	255	255	475	1.70e-175
QSQ27087.1	QRO00947.1	86.220	99	255	259	254	464	3.30e-171
QSQ27087.1	QSQ14196.1	83.922	100	255	255	255	462	2.08e-170
QSQ27087.1	AGC46986.1	81.961	100	255	255	255	451	6.17e-166
QSQ27087.1	ATB39166.1	82.677	99	255	254	254	449	2.27e-165
QSQ27087.1	ATB33621.1	78.824	100	255	254	255	436	3.59e-160
QSQ27087.1	ADO69935.1	82.031	100	255	256	256	430	1.50e-157
QSQ27087.1	AKF87377.1	83.817	95	255	241	241	429	2.71e-157
QSQ27087.1	EAU63955.1	82.031	100	255	321	256	431	5.06e-157
QSQ27087.1	AFE05479.1	79.608	100	255	255	255	428	9.76e-157
QSQ27087.1	QAT85270.1	78.431	100	255	255	255	424	3.63e-155
QSQ27087.1	APR88566.1	79.828	91	255	427	233	411	1.75e-147
QSQ27087.1	EDP51830.1	76.639	95	255	292	244	404	1.13e-146
QSQ27087.1	QMW44377.1	69.020	99	255	253	255	369	1.01e-133
QSQ27087.1	QRD83804.1	69.020	99	255	253	255	369	1.01e-133
QSQ27087.1	QMW32345.1	69.020	99	255	253	255	369	1.01e-133
QSQ27087.1	BAE62212.1	68.627	99	255	253	255	367	6.10e-133
QSQ27087.1	EAA65331.1	66.529	95	255	252	242	363	2.78e-131
QSQ27087.1	QGA19188.1	63.750	94	255	257	240	320	2.45e-114
QSQ27087.1	BBN07178.1	59.615	100	255	309	260	316	1.05e-111
QSQ27087.1	BAV32165.1	63.203	89	255	257	231	308	1.95e-109
QSQ27087.1	QKX60547.1	59.438	97	255	257	249	304	5.99e-108
QSQ27087.1	QLI63502.1	54.941	96	255	260	253	291	8.21e-103
QSQ27087.1	QRD92525.1	52.399	98	255	295	271	288	4.50e-101
QSQ27087.1	EAA30607.1	55.422	97	255	253	249	286	6.45e-101
QSQ27087.1	BAE66289.1	52.593	98	255	270	270	287	7.95e-101
QSQ27087.1	EAQ84327.1	54.251	96	255	250	247	285	2.49e-100
QSQ27087.1	BAG80639.1	57.265	89	255	258	234	285	2.86e-100
QSQ27087.1	QMW48503.1	51.481	98	255	270	270	283	1.85e-99
QSQ27087.1	QMW36448.1	52.399	98	255	680	271	292	8.95e-98
QSQ27087.1	QMW36448.1	20.732	98	255	680	82	18.9	6.7
QSQ27087.1	AEO59473.1	53.846	95	255	250	247	278	9.71e-98
QSQ27087.1	QYT01447.1	54.000	96	255	287	250	277	1.25e-96
QSQ27087.1	QYS97804.1	54.583	91	255	259	240	269	6.84e-94
QSQ27087.1	QBZ56606.1	49.576	90	255	278	236	243	1.93e-83
QSQ27087.1	EDK04511.1	49.576	90	255	278	236	243	1.93e-83
QSQ27087.1	EAA58894.1	63.125	63	255	176	160	236	3.13e-82
QSQ27087.1	CZS86028.1	46.988	93	255	269	249	233	1.11e-79
QSQ27087.1	XP_391536.1	46.586	93	255	269	249	231	5.30e-79
QSQ27087.1	CEF86689.1	46.586	93	255	269	249	231	5.30e-79
QSQ27087.1	QPC80349.1	46.215	94	255	269	251	230	1.98e-78
QSQ27087.1	QPC63028.1	45.817	94	255	269	251	229	2.71e-78
QSQ27087.1	ASL68493.1	38.866	97	255	217	247	180	9.76e-60
QSQ27087.1	ATY61441.1	35.798	96	255	258	257	176	1.48e-57
QSQ27087.1	CEI60154.1	44.776	49	255	138	134	111	1.10e-33
QSQ27087.1	ADI06003.1	28.326	91	255	244	233	96.7	5.08e-27
QSQ27087.1	SHH38060.1	26.016	96	255	242	246	89.7	2.28e-24
QSQ27087.1	CDR14528.1	26.891	91	255	261	238	79.3	1.81e-20
QSQ27087.1	AGP59822.1	25.941	92	255	263	239	76.6	1.98e-19
QSQ27087.1	AEM85530.1	25.316	91	255	263	237	72.0	1.01e-17
QSQ27087.1	AQV02155.1	28.467	51	255	289	137	46.2	7.27e-09
QSQ27087.1	AOY60013.1	28.467	51	255	289	137	46.2	7.27e-09
QSQ27087.1	QLE00955.1	21.591	35	255	626	88	32.3	3.37e-04
QSQ14196.1	QSQ14196.1	100.000	100	255	255	255	529	0.0
QSQ14196.1	AGC46986.1	96.078	100	255	255	255	511	0.0
QSQ14196.1	QKW93669.1	84.314	100	255	255	255	467	2.59e-172
QSQ14196.1	QRK11148.1	83.922	100	255	255	255	466	9.34e-172
QSQ14196.1	QRO00947.1	83.858	99	255	259	254	465	2.49e-171
QSQ14196.1	QSQ27087.1	83.922	100	255	255	255	462	2.08e-170
QSQ14196.1	ATB39166.1	81.890	99	255	254	254	458	7.24e-169
QSQ14196.1	AKF87377.1	86.307	95	255	241	241	450	1.05e-165
QSQ14196.1	ATB33621.1	79.608	100	255	254	255	448	8.17e-165
QSQ14196.1	ADO69935.1	79.688	100	255	256	256	424	1.83e-155
QSQ14196.1	AFE05479.1	77.255	100	255	255	255	423	6.94e-155
QSQ14196.1	EAU63955.1	79.688	100	255	321	256	426	8.71e-155
QSQ14196.1	QAT85270.1	76.863	100	255	255	255	423	8.93e-155
QSQ14196.1	EDP51830.1	72.800	98	255	292	250	399	6.07e-145
QSQ14196.1	APR88566.1	77.253	91	255	427	233	403	2.90e-144
QSQ14196.1	QMW44377.1	67.843	99	255	253	255	371	2.66e-134
QSQ14196.1	QRD83804.1	67.843	99	255	253	255	371	2.66e-134
QSQ14196.1	QMW32345.1	67.843	99	255	253	255	371	2.66e-134
QSQ14196.1	BAE62212.1	67.451	99	255	253	255	369	1.27e-133
QSQ14196.1	EAA65331.1	64.919	97	255	252	248	365	3.22e-132
QSQ14196.1	QGA19188.1	60.000	94	255	257	240	314	7.24e-112
QSQ14196.1	BAV32165.1	61.277	90	255	257	235	304	5.67e-108
QSQ14196.1	QKX60547.1	57.831	97	255	257	249	303	1.77e-107
QSQ14196.1	QLI63502.1	56.522	97	255	260	253	303	2.21e-107
QSQ14196.1	BBN07178.1	60.924	91	255	309	238	302	2.73e-106
QSQ14196.1	BAG80639.1	60.256	89	255	258	234	297	3.92e-105
QSQ14196.1	EAA30607.1	55.823	97	255	253	249	295	3.04e-104
QSQ14196.1	AEO59473.1	55.328	95	255	250	244	289	7.23e-102
QSQ14196.1	EAQ84327.1	53.785	98	255	250	251	287	2.54e-101
QSQ14196.1	BAE66289.1	53.333	98	255	270	270	285	3.83e-100
QSQ14196.1	QRD92525.1	53.333	98	255	295	270	286	4.80e-100
QSQ14196.1	QYT01447.1	56.504	94	255	287	246	285	5.41e-100
QSQ14196.1	QMW48503.1	52.222	98	255	270	270	281	1.19e-98
QSQ14196.1	QMW36448.1	53.333	98	255	680	270	289	1.35e-96
QSQ14196.1	QYS97804.1	54.167	91	255	259	240	271	4.93e-95
QSQ14196.1	QBZ56606.1	51.695	90	255	278	236	253	2.50e-87
QSQ14196.1	EDK04511.1	51.695	90	255	278	236	253	2.50e-87
QSQ14196.1	CZS86028.1	47.431	96	255	269	253	243	1.17e-83
QSQ14196.1	XP_391536.1	47.036	96	255	269	253	241	5.73e-83
QSQ14196.1	CEF86689.1	47.036	96	255	269	253	241	5.73e-83
QSQ14196.1	QPC80349.1	46.640	96	255	269	253	239	4.89e-82
QSQ14196.1	EAA58894.1	62.500	63	255	176	160	235	8.54e-82
QSQ14196.1	QPC63028.1	45.850	96	255	269	253	237	2.04e-81
QSQ14196.1	ATY61441.1	36.842	95	255	258	247	182	4.49e-60
QSQ14196.1	ASL68493.1	38.017	95	255	217	242	177	1.95e-58
QSQ14196.1	CEI60154.1	44.853	52	255	138	136	119	9.66e-37
QSQ14196.1	ADI06003.1	26.860	92	255	244	242	91.7	4.35e-25
QSQ14196.1	SHH38060.1	25.974	90	255	242	231	85.5	7.94e-23
QSQ14196.1	CDR14528.1	25.703	96	255	261	249	79.3	2.03e-20
QSQ14196.1	AGP59822.1	24.498	96	255	263	249	76.6	1.74e-19
QSQ14196.1	AEM85530.1	23.695	96	255	263	249	70.5	3.22e-17
QSQ14196.1	AQV02155.1	26.257	62	255	289	179	50.8	2.05e-10
QSQ14196.1	AOY60013.1	26.257	62	255	289	179	50.8	2.05e-10
QSQ14196.1	QLE00955.1	20.455	35	255	626	88	34.3	7.35e-05
QKW93669.1	QKW93669.1	100.000	100	255	255	255	527	0.0
QKW93669.1	QRK11148.1	93.333	100	255	255	255	500	0.0
QKW93669.1	QRO00947.1	91.732	99	255	259	254	486	9.95e-180
QKW93669.1	QSQ27087.1	89.412	100	255	255	255	483	1.88e-178
QKW93669.1	ATB39166.1	88.583	99	255	254	254	472	3.04e-174
QKW93669.1	QSQ14196.1	84.314	100	255	255	255	467	2.59e-172
QKW93669.1	AGC46986.1	83.137	100	255	255	255	457	1.93e-168
QKW93669.1	ATB33621.1	83.137	100	255	254	255	456	8.08e-168
QKW93669.1	AKF87377.1	85.892	95	255	241	241	444	1.90e-163
QKW93669.1	ADO69935.1	83.984	100	255	256	256	440	1.23e-161
QKW93669.1	EAU63955.1	83.984	100	255	321	256	440	1.17e-160
QKW93669.1	AFE05479.1	79.608	100	255	255	255	432	2.40e-158
QKW93669.1	QAT85270.1	78.824	100	255	255	255	429	2.62e-157
QKW93669.1	APR88566.1	82.833	91	255	427	233	421	2.53e-151
QKW93669.1	EDP51830.1	72.549	99	255	292	255	400	2.95e-145
QKW93669.1	QMW44377.1	69.804	99	255	253	255	376	2.40e-136
QKW93669.1	QRD83804.1	69.804	99	255	253	255	376	2.40e-136
QKW93669.1	QMW32345.1	69.804	99	255	253	255	376	2.40e-136
QKW93669.1	BAE62212.1	69.412	99	255	253	255	374	1.44e-135
QKW93669.1	EAA65331.1	66.942	95	255	252	242	363	4.41e-131
QKW93669.1	BBN07178.1	64.706	91	255	309	238	320	2.34e-113
QKW93669.1	QGA19188.1	65.351	89	255	257	228	317	6.97e-113
QKW93669.1	BAV32165.1	62.979	90	255	257	235	311	1.27e-110
QKW93669.1	QKX60547.1	57.812	99	255	257	256	298	1.27e-105
QKW93669.1	BAG80639.1	58.974	89	255	258	234	297	4.14e-105
QKW93669.1	QLI63502.1	57.083	92	255	260	240	296	1.61e-104
QKW93669.1	EAA30607.1	55.469	100	255	253	256	291	5.94e-103
QKW93669.1	QYT01447.1	56.000	96	255	287	250	288	3.98e-101
QKW93669.1	QRD92525.1	53.506	98	255	295	271	288	7.51e-101
QKW93669.1	BAE66289.1	54.924	96	255	270	264	286	1.23e-100
QKW93669.1	QMW48503.1	53.788	96	255	270	264	283	3.26e-99
QKW93669.1	EAQ84327.1	54.251	95	255	250	247	280	1.65e-98
QKW93669.1	AEO59473.1	54.508	95	255	250	244	278	7.23e-98
QKW93669.1	QMW36448.1	53.506	98	255	680	271	291	1.07e-97
QKW93669.1	QMW36448.1	21.951	98	255	680	82	18.5	8.0
QKW93669.1	QYS97804.1	55.000	91	255	259	240	273	1.14e-95
QKW93669.1	QBZ56606.1	50.000	90	255	278	236	249	8.17e-86
QKW93669.1	EDK04511.1	50.000	90	255	278	236	249	8.17e-86
QKW93669.1	EAA58894.1	63.125	63	255	176	160	235	6.57e-82
QKW93669.1	CZS86028.1	46.850	97	255	269	254	238	1.91e-81
QKW93669.1	XP_391536.1	46.457	97	255	269	254	236	9.99e-81
QKW93669.1	CEF86689.1	46.457	97	255	269	254	236	9.99e-81
QKW93669.1	QPC80349.1	47.541	93	255	269	244	233	1.55e-79
QKW93669.1	QPC63028.1	47.107	92	255	269	242	231	4.55e-79
QKW93669.1	ATY61441.1	36.032	95	255	258	247	177	4.81e-58
QKW93669.1	ASL68493.1	38.057	97	255	217	247	175	8.59e-58
QKW93669.1	CEI60154.1	48.800	48	255	138	125	121	1.03e-37
QKW93669.1	ADI06003.1	27.468	91	255	244	233	93.6	7.64e-26
QKW93669.1	SHH38060.1	25.490	98	255	242	255	88.2	8.62e-24
QKW93669.1	CDR14528.1	26.271	91	255	261	236	77.0	1.26e-19
QKW93669.1	AGP59822.1	25.000	91	255	263	236	72.4	5.48e-18
QKW93669.1	AEM85530.1	24.681	91	255	263	235	70.9	1.95e-17
QKW93669.1	AQV02155.1	23.574	91	255	289	263	43.5	5.51e-08
QKW93669.1	AOY60013.1	23.574	91	255	289	263	43.5	5.51e-08
QKW93669.1	QLE00955.1	21.591	35	255	626	88	28.1	0.007
BAE66289.1	QMW36448.1	99.630	100	270	680	270	572	0.0
BAE66289.1	BAE66289.1	100.000	100	270	270	270	562	0.0
BAE66289.1	QRD92525.1	99.630	100	270	295	270	562	0.0
BAE66289.1	QMW48503.1	98.519	100	270	270	270	557	0.0
BAE66289.1	QMW44377.1	65.314	99	270	253	271	361	2.91e-130
BAE66289.1	QRD83804.1	65.314	99	270	253	271	361	2.91e-130
BAE66289.1	QMW32345.1	65.314	99	270	253	271	361	2.91e-130
BAE66289.1	BAE62212.1	64.945	99	270	253	271	359	2.02e-129
BAE66289.1	EDP51830.1	59.559	100	270	292	272	334	6.85e-119
BAE66289.1	QSQ27087.1	52.963	100	270	255	270	299	9.59e-106
BAE66289.1	AGC46986.1	53.333	99	270	255	270	299	1.67e-105
BAE66289.1	QKW93669.1	55.303	98	270	255	264	298	1.79e-105
BAE66289.1	QSQ14196.1	53.704	99	270	255	270	298	1.99e-105
BAE66289.1	ATB33621.1	53.091	100	270	254	275	298	2.80e-105
BAE66289.1	ATB39166.1	54.962	97	270	254	262	298	3.29e-105
BAE66289.1	QRO00947.1	54.406	97	270	259	261	295	5.03e-104
BAE66289.1	QRK11148.1	52.364	100	270	255	275	292	4.75e-103
BAE66289.1	QAT85270.1	55.212	96	270	255	259	292	5.85e-103
BAE66289.1	AFE05479.1	55.598	96	270	255	259	291	9.56e-103
BAE66289.1	ADO69935.1	54.348	100	270	256	276	288	3.37e-101
BAE66289.1	AKF87377.1	53.640	97	270	241	261	287	3.70e-101
BAE66289.1	EAU63955.1	57.200	92	270	321	250	288	2.63e-100
BAE66289.1	EAA65331.1	51.103	100	270	252	272	285	2.98e-100
BAE66289.1	QGA19188.1	54.000	93	270	257	250	282	7.33e-99
BAE66289.1	APR88566.1	54.545	94	270	427	253	283	4.01e-97
BAE66289.1	QKX60547.1	51.341	96	270	257	261	271	1.61e-94
BAE66289.1	QLI63502.1	50.735	99	270	260	272	262	6.71e-91
BAE66289.1	EAA30607.1	47.601	100	270	253	271	254	8.75e-88
BAE66289.1	BAG80639.1	50.980	93	270	258	255	253	1.35e-87
BAE66289.1	BBN07178.1	51.661	99	270	309	271	251	7.48e-86
BAE66289.1	QYT01447.1	47.761	98	270	287	268	248	4.93e-85
BAE66289.1	BAV32165.1	49.416	93	270	257	257	241	6.12e-83
BAE66289.1	QYS97804.1	49.225	94	270	259	258	239	5.76e-82
BAE66289.1	AEO59473.1	46.617	99	270	250	266	235	1.30e-80
BAE66289.1	EAQ84327.1	45.387	100	270	250	271	232	2.46e-79
BAE66289.1	QBZ56606.1	44.706	93	270	278	255	208	1.06e-69
BAE66289.1	EDK04511.1	44.706	93	270	278	255	208	1.06e-69
BAE66289.1	CZS86028.1	42.963	98	270	269	270	203	1.23e-67
BAE66289.1	XP_391536.1	42.963	98	270	269	270	202	3.51e-67
BAE66289.1	CEF86689.1	42.963	98	270	269	270	202	3.51e-67
BAE66289.1	QPC63028.1	42.222	98	270	269	270	202	3.58e-67
BAE66289.1	QPC80349.1	41.852	98	270	269	270	197	2.50e-65
BAE66289.1	EAA58894.1	49.701	61	270	176	167	176	1.44e-58
BAE66289.1	ATY61441.1	32.616	99	270	258	279	164	1.05e-52
BAE66289.1	ASL68493.1	42.763	76	270	217	152	132	7.27e-41
BAE66289.1	ASL68493.1	34.615	76	270	217	52	42.4	1.37e-07
BAE66289.1	CEI60154.1	39.597	55	270	138	149	91.3	6.86e-26
BAE66289.1	SHH38060.1	25.703	92	270	242	249	80.1	8.78e-21
BAE66289.1	ADI06003.1	24.900	92	270	244	249	80.1	9.25e-21
BAE66289.1	AGP59822.1	24.901	92	270	263	253	73.2	4.30e-18
BAE66289.1	CDR14528.1	24.111	92	270	261	253	70.1	4.82e-17
BAE66289.1	AEM85530.1	24.111	92	270	263	253	68.2	2.71e-16
BAE66289.1	AQV02155.1	32.075	37	270	289	106	53.5	2.90e-11
BAE66289.1	AOY60013.1	32.075	37	270	289	106	53.5	2.90e-11
BAE66289.1	QLE00955.1	21.818	77	270	626	220	28.5	0.006
QYS97804.1	QYS97804.1	100.000	100	259	259	259	541	0.0
QYS97804.1	BAG80639.1	66.387	92	259	258	238	344	1.98e-123
QYS97804.1	QLI63502.1	61.417	98	259	260	254	335	3.77e-120
QYS97804.1	QYT01447.1	60.700	99	259	287	257	337	3.81e-120
QYS97804.1	EDP51830.1	57.198	99	259	292	257	285	1.50e-99
QYS97804.1	QMW44377.1	56.250	98	259	253	256	283	1.99e-99
QYS97804.1	QRD83804.1	56.250	98	259	253	256	283	1.99e-99
QYS97804.1	QMW32345.1	56.250	98	259	253	256	283	1.99e-99
QYS97804.1	BAE62212.1	55.859	98	259	253	256	281	1.13e-98
QYS97804.1	ATB33621.1	53.012	96	259	254	249	280	2.20e-98
QYS97804.1	ATB39166.1	53.543	97	259	254	254	280	2.29e-98
QYS97804.1	QKW93669.1	53.077	98	259	255	260	279	4.93e-98
QYS97804.1	CZS86028.1	50.579	99	259	269	259	278	2.32e-97
QYS97804.1	QRK11148.1	52.692	98	259	255	260	277	3.09e-97
QYS97804.1	XP_391536.1	50.579	99	259	269	259	277	5.37e-97
QYS97804.1	CEF86689.1	50.579	99	259	269	259	277	5.37e-97
QYS97804.1	QSQ14196.1	54.183	97	259	255	251	276	5.88e-97
QYS97804.1	EAA65331.1	50.980	98	259	252	255	275	1.42e-96
QYS97804.1	QPC63028.1	51.383	96	259	269	253	276	2.19e-96
QYS97804.1	QSQ27087.1	52.896	98	259	255	259	275	3.27e-96
QYS97804.1	QPC80349.1	50.579	99	259	269	259	275	4.13e-96
QYS97804.1	QRO00947.1	50.973	99	259	259	257	270	3.77e-94
QYS97804.1	APR88566.1	53.878	95	259	427	245	275	7.06e-94
QYS97804.1	AGC46986.1	51.373	98	259	255	255	268	1.72e-93
QYS97804.1	ADO69935.1	55.274	91	259	256	237	267	4.69e-93
QYS97804.1	AKF87377.1	53.755	98	259	241	253	265	8.87e-93
QYS97804.1	EAU63955.1	55.274	91	259	321	237	268	1.77e-92
QYS97804.1	BAV32165.1	52.675	92	259	257	243	260	1.75e-90
QYS97804.1	QAT85270.1	50.199	97	259	255	251	254	2.89e-88
QYS97804.1	EAA30607.1	47.893	99	259	253	261	253	6.13e-88
QYS97804.1	AFE05479.1	50.199	97	259	255	251	253	7.63e-88
QYS97804.1	BBN07178.1	50.000	93	259	309	242	241	2.65e-82
QYS97804.1	AEO59473.1	49.799	96	259	250	249	237	1.37e-81
QYS97804.1	QGA19188.1	47.737	93	259	257	243	231	4.23e-79
QYS97804.1	EAQ84327.1	47.600	96	259	250	250	229	1.54e-78
QYS97804.1	BAE66289.1	46.886	98	259	270	273	229	3.12e-78
QYS97804.1	QRD92525.1	46.886	98	259	295	273	230	4.17e-78
QYS97804.1	QKX60547.1	45.769	98	259	257	260	228	7.65e-78
QYS97804.1	QMW48503.1	46.154	98	259	270	273	226	4.79e-77
QYS97804.1	QBZ56606.1	46.058	92	259	278	241	225	1.60e-76
QYS97804.1	EDK04511.1	46.058	92	259	278	241	225	1.60e-76
QYS97804.1	QMW36448.1	46.886	98	259	680	273	232	1.19e-74
QYS97804.1	ATY61441.1	36.145	96	259	258	249	188	4.25e-62
QYS97804.1	EAA58894.1	55.414	61	259	176	157	184	8.79e-62
QYS97804.1	CEI60154.1	52.985	51	259	138	134	145	6.10e-47
QYS97804.1	ASL68493.1	28.854	98	259	217	253	117	2.49e-35
QYS97804.1	SHH38060.1	27.317	79	259	242	205	88.2	9.00e-24
QYS97804.1	ADI06003.1	26.601	78	259	244	203	87.0	2.08e-23
QYS97804.1	CDR14528.1	25.792	83	259	261	221	60.8	7.79e-14
QYS97804.1	AEM85530.1	25.000	83	259	263	224	58.9	3.39e-13
QYS97804.1	AGP59822.1	22.689	90	259	263	238	57.4	1.12e-12
QYS97804.1	AQV02155.1	27.551	36	259	289	98	38.1	3.75e-06
QYS97804.1	AOY60013.1	27.551	36	259	289	98	38.1	3.75e-06
QYS97804.1	QLE00955.1	21.171	79	259	626	222	26.2	0.033
QYS97804.1	QLE00955.1	40.000	79	259	626	25	18.1	9.7
SHH38060.1	SHH38060.1	100.000	100	242	242	242	497	0.0
SHH38060.1	ADI06003.1	74.249	96	242	244	233	366	1.38e-132
SHH38060.1	CDR14528.1	57.724	99	242	261	246	293	1.72e-103
SHH38060.1	AGP59822.1	58.704	99	242	263	247	285	1.61e-100
SHH38060.1	AEM85530.1	57.202	99	242	263	243	281	4.27e-99
SHH38060.1	BAG80639.1	28.571	76	242	258	203	95.1	2.35e-26
SHH38060.1	EAA65331.1	26.201	88	242	252	229	94.0	4.54e-26
SHH38060.1	QLI63502.1	27.805	76	242	260	205	92.0	2.59e-25
SHH38060.1	APR88566.1	26.840	88	242	427	231	94.0	3.70e-25
SHH38060.1	QSQ27087.1	26.016	95	242	255	246	89.7	2.16e-24
SHH38060.1	QRK11148.1	25.490	98	242	255	255	89.4	2.53e-24
SHH38060.1	QAT85270.1	26.556	93	242	255	241	88.2	7.85e-24
SHH38060.1	QKW93669.1	25.490	98	242	255	255	88.2	8.18e-24
SHH38060.1	QYS97804.1	27.317	77	242	259	205	88.2	8.94e-24
SHH38060.1	ATB33621.1	25.194	99	242	254	258	87.8	1.05e-23
SHH38060.1	AGC46986.1	25.692	98	242	255	253	87.4	1.38e-23
SHH38060.1	AFE05479.1	26.556	93	242	255	241	87.0	1.79e-23
SHH38060.1	QYT01447.1	28.079	76	242	287	203	87.0	3.81e-23
SHH38060.1	QSQ14196.1	25.974	88	242	255	231	85.5	7.53e-23
SHH38060.1	EAA30607.1	27.711	95	242	253	249	85.1	1.02e-22
SHH38060.1	EDP51830.1	25.217	88	242	292	230	84.7	2.27e-22
SHH38060.1	AKF87377.1	25.652	88	242	241	230	83.2	4.31e-22
SHH38060.1	QRO00947.1	24.206	97	242	259	252	82.8	6.67e-22
SHH38060.1	ATB39166.1	25.628	76	242	254	199	82.0	1.23e-21
SHH38060.1	QGA19188.1	28.070	88	242	257	228	82.0	1.29e-21
SHH38060.1	QKX60547.1	27.119	87	242	257	236	81.6	1.72e-21
SHH38060.1	QBZ56606.1	25.322	87	242	278	233	80.9	6.10e-21
SHH38060.1	EDK04511.1	25.322	87	242	278	233	80.9	6.10e-21
SHH38060.1	BAV32165.1	24.786	88	242	257	234	80.1	6.80e-21
SHH38060.1	BAE62212.1	24.229	87	242	253	227	80.1	7.84e-21
SHH38060.1	ADO69935.1	25.896	96	242	256	251	79.3	1.23e-20
SHH38060.1	AEO59473.1	27.193	88	242	250	228	79.3	1.35e-20
SHH38060.1	QMW44377.1	24.229	87	242	253	227	79.3	1.36e-20
SHH38060.1	QRD83804.1	24.229	87	242	253	227	79.3	1.36e-20
SHH38060.1	QMW32345.1	24.229	87	242	253	227	79.3	1.36e-20
SHH38060.1	EAU63955.1	25.296	96	242	321	253	78.2	7.70e-20
SHH38060.1	BAE66289.1	25.301	88	242	270	249	75.5	4.36e-19
SHH38060.1	QRD92525.1	25.301	88	242	295	249	74.7	9.78e-19
SHH38060.1	QMW48503.1	24.900	88	242	270	249	74.3	1.26e-18
SHH38060.1	EAQ84327.1	25.214	90	242	250	234	72.8	2.97e-18
SHH38060.1	BBN07178.1	26.087	78	242	309	207	72.0	1.23e-17
SHH38060.1	QMW36448.1	25.301	88	242	680	249	72.8	1.26e-17
SHH38060.1	ATY61441.1	27.273	81	242	258	220	71.2	1.39e-17
SHH38060.1	QPC80349.1	25.366	76	242	269	205	65.5	1.62e-15
SHH38060.1	CZS86028.1	25.652	85	242	269	230	65.5	1.62e-15
SHH38060.1	EAA58894.1	25.974	57	242	176	154	63.5	2.39e-15
SHH38060.1	XP_391536.1	25.217	85	242	269	230	64.3	3.75e-15
SHH38060.1	CEF86689.1	25.217	85	242	269	230	64.3	3.75e-15
SHH38060.1	QPC63028.1	24.878	76	242	269	205	63.5	7.42e-15
SHH38060.1	CEI60154.1	33.898	48	242	138	118	54.7	1.61e-12
SHH38060.1	ASL68493.1	23.077	37	242	217	91	39.3	1.03e-06
SHH38060.1	AQV02155.1	29.885	44	242	289	87	28.1	0.006
SHH38060.1	AQV02155.1	27.660	44	242	289	47	20.0	2.2
SHH38060.1	AOY60013.1	29.885	44	242	289	87	28.1	0.006
SHH38060.1	AOY60013.1	27.660	44	242	289	47	20.0	2.2
BBN07178.1	BBN07178.1	100.000	100	309	309	309	648	0.0
BBN07178.1	QKW93669.1	64.706	77	309	255	238	320	2.84e-113
BBN07178.1	QSQ27087.1	59.615	83	309	255	260	316	1.27e-111
BBN07178.1	QRO00947.1	63.025	77	309	259	238	316	1.50e-111
BBN07178.1	QAT85270.1	60.385	83	309	255	260	315	1.88e-111
BBN07178.1	AFE05479.1	63.485	78	309	255	241	315	3.14e-111
BBN07178.1	QRK11148.1	58.846	83	309	255	260	313	1.71e-110
BBN07178.1	ADO69935.1	62.712	76	309	256	236	305	2.75e-107
BBN07178.1	EAU63955.1	56.727	88	309	321	275	307	2.79e-107
BBN07178.1	ATB33621.1	60.256	76	309	254	234	303	1.06e-106
BBN07178.1	ATB39166.1	61.181	77	309	254	237	303	1.17e-106
BBN07178.1	EDP51830.1	57.407	87	309	292	270	305	1.30e-106
BBN07178.1	QSQ14196.1	60.924	77	309	255	238	302	3.30e-106
BBN07178.1	AGC46986.1	60.084	77	309	255	238	297	3.06e-104
BBN07178.1	QMW44377.1	57.371	81	309	253	251	293	1.49e-102
BBN07178.1	QRD83804.1	57.371	81	309	253	251	293	1.49e-102
BBN07178.1	QMW32345.1	57.371	81	309	253	251	293	1.49e-102
BBN07178.1	BAE62212.1	56.972	81	309	253	251	291	5.27e-102
BBN07178.1	AKF87377.1	58.824	77	309	241	238	290	8.50e-102
BBN07178.1	APR88566.1	57.563	77	309	427	238	288	1.86e-98
BBN07178.1	EAA65331.1	54.202	77	309	252	238	278	9.74e-97
BBN07178.1	BAV32165.1	56.962	76	309	257	237	278	1.16e-96
BBN07178.1	QGA19188.1	51.240	78	309	257	242	257	1.86e-88
BBN07178.1	EAA30607.1	53.527	78	309	253	241	256	3.45e-88
BBN07178.1	QLI63502.1	53.909	78	309	260	243	256	3.73e-88
BBN07178.1	BAG80639.1	52.966	75	309	258	236	243	4.51e-83
BBN07178.1	BAE66289.1	51.292	81	309	270	271	242	2.58e-82
BBN07178.1	QKX60547.1	49.603	81	309	257	252	241	5.21e-82
BBN07178.1	QYS97804.1	50.000	77	309	259	242	241	5.44e-82
BBN07178.1	QRD92525.1	50.923	81	309	295	271	241	1.18e-81
BBN07178.1	QYT01447.1	50.204	78	309	287	245	238	1.51e-80
BBN07178.1	QMW48503.1	49.815	81	309	270	271	236	3.73e-80
BBN07178.1	QMW36448.1	50.923	81	309	680	271	245	4.65e-79
BBN07178.1	EAQ84327.1	48.347	78	309	250	242	224	1.08e-75
BBN07178.1	AEO59473.1	46.304	83	309	250	257	221	2.69e-74
BBN07178.1	QBZ56606.1	45.455	77	309	278	242	215	7.24e-72
BBN07178.1	EDK04511.1	45.455	77	309	278	242	215	7.24e-72
BBN07178.1	CZS86028.1	43.529	81	309	269	255	203	2.97e-67
BBN07178.1	QPC63028.1	44.118	76	309	269	238	201	2.10e-66
BBN07178.1	XP_391536.1	43.137	81	309	269	255	201	3.10e-66
BBN07178.1	CEF86689.1	43.137	81	309	269	255	201	3.10e-66
BBN07178.1	QPC80349.1	43.983	77	309	269	241	200	4.06e-66
BBN07178.1	EAA58894.1	51.852	52	309	176	162	184	3.51e-61
BBN07178.1	ATY61441.1	34.524	81	309	258	252	174	5.69e-56
BBN07178.1	ASL68493.1	37.066	83	309	217	259	154	1.03e-48
BBN07178.1	CEI60154.1	41.176	38	309	138	119	90.9	2.31e-25
BBN07178.1	ADI06003.1	22.727	78	309	244	242	72.4	9.13e-18
BBN07178.1	SHH38060.1	26.087	67	309	242	207	72.0	1.57e-17
BBN07178.1	CDR14528.1	21.633	79	309	261	245	57.8	1.31e-12
BBN07178.1	AEM85530.1	21.224	79	309	263	245	55.5	9.58e-12
BBN07178.1	AGP59822.1	21.224	79	309	263	245	53.9	2.73e-11
BBN07178.1	AQV02155.1	27.660	29	309	289	94	40.8	7.01e-07
BBN07178.1	AOY60013.1	27.660	29	309	289	94	40.8	7.01e-07
BBN07178.1	QLE00955.1	21.111	32	309	626	90	25.8	0.049
BBN07178.1	QLE00955.1	66.667	32	309	626	12	19.6	4.4
EAA58894.1	EAA58894.1	100.000	100	176	176	176	373	9.16e-138
EAA58894.1	EAA65331.1	84.375	91	176	252	160	298	1.07e-106
EAA58894.1	ATB33621.1	65.625	91	176	254	160	241	1.58e-84
EAA58894.1	QRK11148.1	64.375	91	176	255	160	238	5.82e-83
EAA58894.1	QSQ27087.1	63.125	91	176	255	160	236	2.16e-82
EAA58894.1	ATB39166.1	63.750	91	176	254	160	236	3.10e-82
EAA58894.1	AKF87377.1	63.975	91	176	241	161	235	3.92e-82
EAA58894.1	QKW93669.1	63.125	91	176	255	160	235	4.53e-82
EAA58894.1	QSQ14196.1	62.500	91	176	255	160	235	5.89e-82
EAA58894.1	QRO00947.1	61.875	91	176	259	160	233	4.10e-81
EAA58894.1	ADO69935.1	62.112	91	176	256	161	230	6.80e-80
EAA58894.1	AGC46986.1	61.875	91	176	255	160	229	1.30e-79
EAA58894.1	EAU63955.1	62.112	91	176	321	161	229	6.23e-79
EAA58894.1	AFE05479.1	62.025	90	176	255	158	227	8.86e-79
EAA58894.1	QAT85270.1	61.392	90	176	255	158	226	2.70e-78
EAA58894.1	APR88566.1	62.264	90	176	427	159	231	3.67e-78
EAA58894.1	EDP51830.1	61.491	91	176	292	161	227	3.69e-78
EAA58894.1	QMW44377.1	61.491	91	176	253	161	224	7.96e-78
EAA58894.1	QRD83804.1	61.491	91	176	253	161	224	7.96e-78
EAA58894.1	QMW32345.1	61.491	91	176	253	161	224	7.96e-78
EAA58894.1	BAE62212.1	60.870	91	176	253	161	223	4.77e-77
EAA58894.1	BAG80639.1	59.394	90	176	258	165	210	3.11e-72
EAA58894.1	QLI63502.1	57.317	90	176	260	164	205	4.97e-70
EAA58894.1	QYT01447.1	59.146	90	176	287	164	205	1.10e-69
EAA58894.1	QGA19188.1	54.658	91	176	257	161	199	5.72e-68
EAA58894.1	BAV32165.1	53.988	91	176	257	163	195	2.62e-66
EAA58894.1	EAA30607.1	55.280	91	176	253	161	195	3.01e-66
EAA58894.1	QKX60547.1	49.689	91	176	257	161	184	5.28e-62
EAA58894.1	QYS97804.1	55.414	86	176	259	157	184	7.84e-62
EAA58894.1	AEO59473.1	51.220	93	176	250	164	184	8.80e-62
EAA58894.1	BBN07178.1	51.852	90	176	309	162	184	2.00e-61
EAA58894.1	EAQ84327.1	49.689	91	176	250	161	180	2.48e-60
EAA58894.1	QRD92525.1	49.693	90	176	295	163	169	1.25e-55
EAA58894.1	QRD92525.1	27.907	90	176	295	43	20.8	0.92
EAA58894.1	BAE66289.1	49.701	93	176	270	167	168	1.30e-55
EAA58894.1	QBZ56606.1	49.080	90	176	278	163	169	1.32e-55
EAA58894.1	EDK04511.1	49.080	90	176	278	163	169	1.32e-55
EAA58894.1	CZS86028.1	46.386	90	176	269	166	165	2.02e-54
EAA58894.1	QMW48503.1	47.904	93	176	270	167	165	2.37e-54
EAA58894.1	QPC80349.1	45.783	90	176	269	166	165	3.33e-54
EAA58894.1	XP_391536.1	45.783	90	176	269	166	164	7.58e-54
EAA58894.1	CEF86689.1	45.783	90	176	269	166	164	7.58e-54
EAA58894.1	QMW36448.1	49.693	90	176	680	163	171	3.09e-53
EAA58894.1	QMW36448.1	27.907	90	176	680	43	20.0	1.6
EAA58894.1	QPC63028.1	45.783	90	176	269	166	162	3.85e-53
EAA58894.1	ASL68493.1	50.877	65	176	217	114	134	6.48e-43
EAA58894.1	ATY61441.1	32.515	89	176	258	163	108	2.24e-32
EAA58894.1	CEI60154.1	59.701	36	176	138	67	84.3	3.06e-24
EAA58894.1	SHH38060.1	25.974	86	176	242	154	63.5	1.74e-15
EAA58894.1	ADI06003.1	27.922	86	176	244	154	62.0	5.60e-15
EAA58894.1	CDR14528.1	24.837	86	176	261	153	48.5	4.01e-10
EAA58894.1	AEM85530.1	24.183	86	176	263	153	45.4	4.94e-09
EAA58894.1	AGP59822.1	22.876	86	176	263	153	44.3	1.06e-08
EAA58894.1	AQV02155.1	25.625	84	176	289	160	41.6	9.49e-08
EAA58894.1	AOY60013.1	25.625	84	176	289	160	41.6	9.49e-08
EAA58894.1	QLE00955.1	25.581	23	176	626	43	21.9	0.43
QYT01447.1	QYT01447.1	100.000	100	287	287	287	602	0.0
QYT01447.1	BAG80639.1	90.234	89	287	258	256	469	1.20e-172
QYT01447.1	QLI63502.1	68.605	89	287	260	258	390	3.91e-141
QYT01447.1	QYS97804.1	62.185	83	287	259	238	325	1.63e-115
QYT01447.1	QPC80349.1	52.529	89	287	269	257	302	1.85e-106
QYT01447.1	CZS86028.1	52.918	89	287	269	257	302	2.53e-106
QYT01447.1	XP_391536.1	52.529	89	287	269	257	301	7.47e-106
QYT01447.1	CEF86689.1	52.529	89	287	269	257	301	7.47e-106
QYT01447.1	QPC63028.1	51.751	89	287	269	257	296	6.08e-104
QYT01447.1	EDP51830.1	54.015	94	287	292	274	297	6.38e-104
QYT01447.1	QMW44377.1	57.087	88	287	253	254	290	7.47e-102
QYT01447.1	QRD83804.1	57.087	88	287	253	254	290	7.47e-102
QYT01447.1	QMW32345.1	57.087	88	287	253	254	290	7.47e-102
QYT01447.1	EAA65331.1	55.918	85	287	252	245	290	7.62e-102
QYT01447.1	BAE62212.1	56.693	88	287	253	254	288	3.48e-101
QYT01447.1	QKW93669.1	56.000	87	287	255	250	288	4.48e-101
QYT01447.1	ATB39166.1	55.870	86	287	254	247	286	2.28e-100
QYT01447.1	QRO00947.1	54.023	91	287	259	261	286	3.74e-100
QYT01447.1	QSQ14196.1	56.504	86	287	255	246	285	6.09e-100
QYT01447.1	AGC46986.1	56.098	86	287	255	246	285	7.91e-100
QYT01447.1	QRK11148.1	54.000	87	287	255	250	283	3.53e-99
QYT01447.1	APR88566.1	56.846	84	287	427	241	288	1.54e-98
QYT01447.1	ATB33621.1	51.362	90	287	254	257	281	1.91e-98
QYT01447.1	AKF87377.1	56.967	85	287	241	244	280	2.96e-98
QYT01447.1	QSQ27087.1	54.000	87	287	255	250	277	1.41e-96
QYT01447.1	EAU63955.1	52.941	94	287	321	272	278	4.01e-96
QYT01447.1	ADO69935.1	57.265	81	287	256	234	275	1.11e-95
QYT01447.1	AFE05479.1	52.846	86	287	255	246	272	8.60e-95
QYT01447.1	QAT85270.1	52.549	89	287	255	255	271	1.69e-94
QYT01447.1	EAA30607.1	50.000	87	287	253	252	256	2.39e-88
QYT01447.1	QGA19188.1	49.388	85	287	257	245	244	1.09e-83
QYT01447.1	BAV32165.1	51.250	82	287	257	240	241	1.11e-82
QYT01447.1	BBN07178.1	50.204	85	287	309	245	238	1.40e-80
QYT01447.1	AEO59473.1	46.484	89	287	250	256	234	5.70e-80
QYT01447.1	QRD92525.1	47.761	87	287	295	268	234	2.41e-79
QYT01447.1	BAE66289.1	47.388	87	287	270	268	232	1.07e-78
QYT01447.1	QBZ56606.1	48.548	83	287	278	241	232	1.31e-78
QYT01447.1	EDK04511.1	48.548	83	287	278	241	232	1.31e-78
QYT01447.1	QMW48503.1	46.642	87	287	270	268	230	5.33e-78
QYT01447.1	EAQ84327.1	44.747	89	287	250	257	229	6.98e-78
QYT01447.1	QKX60547.1	45.490	87	287	257	255	227	4.50e-77
QYT01447.1	QMW36448.1	47.761	87	287	680	268	237	2.15e-76
QYT01447.1	ATY61441.1	38.132	90	287	258	257	218	1.65e-73
QYT01447.1	EAA58894.1	59.146	57	287	176	164	205	1.79e-69
QYT01447.1	CEI60154.1	56.618	47	287	138	136	166	1.28e-54
QYT01447.1	ASL68493.1	32.669	87	287	217	251	138	5.37e-43
QYT01447.1	ADI06003.1	25.000	81	287	244	232	87.4	2.60e-23
QYT01447.1	SHH38060.1	28.079	71	287	242	203	87.0	4.52e-23
QYT01447.1	CDR14528.1	23.729	81	287	261	236	74.7	1.35e-18
QYT01447.1	AEM85530.1	22.105	98	287	263	285	73.9	2.94e-18
QYT01447.1	AGP59822.1	22.881	81	287	263	236	70.9	4.02e-17
QYT01447.1	AQV02155.1	31.959	32	287	289	97	51.2	2.16e-10
QYT01447.1	AOY60013.1	31.959	32	287	289	97	51.2	2.16e-10
QYT01447.1	QLE00955.1	21.429	58	287	626	168	29.3	0.004
AFE05479.1	AFE05479.1	100.000	100	255	255	255	531	0.0
AFE05479.1	QAT85270.1	98.039	100	255	255	255	524	0.0
AFE05479.1	QKW93669.1	79.608	100	255	255	255	432	2.40e-158
AFE05479.1	QSQ27087.1	79.608	100	255	255	255	428	9.76e-157
AFE05479.1	QRK11148.1	78.824	100	255	255	255	426	3.97e-156
AFE05479.1	QSQ14196.1	77.255	100	255	255	255	423	6.94e-155
AFE05479.1	AGC46986.1	75.686	100	255	255	255	418	7.48e-153
AFE05479.1	QRO00947.1	76.378	99	255	259	254	417	2.58e-152
AFE05479.1	ATB33621.1	72.941	100	255	254	255	406	3.48e-148
AFE05479.1	ATB39166.1	74.016	99	255	254	254	405	5.34e-148
AFE05479.1	ADO69935.1	74.609	100	255	256	256	396	2.74e-144
AFE05479.1	EAU63955.1	74.609	100	255	321	256	397	1.77e-143
AFE05479.1	AKF87377.1	75.000	94	255	241	240	389	1.27e-141
AFE05479.1	EDP51830.1	70.400	98	255	292	250	379	4.75e-137
AFE05479.1	APR88566.1	72.103	91	255	427	233	371	6.50e-132
AFE05479.1	QMW44377.1	63.347	98	255	253	251	343	1.71e-123
AFE05479.1	QRD83804.1	63.347	98	255	253	251	343	1.71e-123
AFE05479.1	QMW32345.1	63.347	98	255	253	251	343	1.71e-123
AFE05479.1	EAA65331.1	63.636	95	255	252	242	342	6.22e-123
AFE05479.1	BAE62212.1	62.948	98	255	253	251	342	8.95e-123
AFE05479.1	BBN07178.1	63.485	93	255	309	241	315	2.59e-111
AFE05479.1	BAV32165.1	62.712	91	255	257	236	309	7.31e-110
AFE05479.1	QGA19188.1	58.333	94	255	257	240	308	2.68e-109
AFE05479.1	QLI63502.1	56.031	98	255	260	257	293	2.72e-103
AFE05479.1	QKX60547.1	54.400	97	255	257	250	290	3.21e-102
AFE05479.1	EAA30607.1	55.469	100	255	253	256	288	8.74e-102
AFE05479.1	BAG80639.1	58.120	89	255	258	234	286	1.55e-100
AFE05479.1	QRD92525.1	55.212	94	255	295	259	281	2.21e-98
AFE05479.1	BAE66289.1	55.212	94	255	270	259	280	4.24e-98
AFE05479.1	QMW48503.1	54.054	94	255	270	259	277	4.78e-97
AFE05479.1	EAQ84327.1	55.696	93	255	250	237	272	2.39e-95
AFE05479.1	QMW36448.1	54.789	95	255	680	261	284	7.39e-95
AFE05479.1	QYT01447.1	52.846	94	255	287	246	272	7.65e-95
AFE05479.1	AEO59473.1	53.226	95	255	250	248	266	5.30e-93
AFE05479.1	QYS97804.1	50.417	91	255	259	240	251	6.65e-87
AFE05479.1	QBZ56606.1	50.000	90	255	278	236	244	5.78e-84
AFE05479.1	EDK04511.1	50.000	90	255	278	236	244	5.78e-84
AFE05479.1	EAA58894.1	62.025	62	255	176	158	227	1.28e-78
AFE05479.1	QPC80349.1	44.898	93	255	269	245	220	1.14e-74
AFE05479.1	CZS86028.1	44.898	93	255	269	245	219	3.97e-74
AFE05479.1	XP_391536.1	44.490	93	255	269	245	217	2.31e-73
AFE05479.1	CEF86689.1	44.490	93	255	269	245	217	2.31e-73
AFE05479.1	QPC63028.1	42.969	98	255	269	256	216	6.14e-73
AFE05479.1	ATY61441.1	35.628	95	255	258	247	175	2.96e-57
AFE05479.1	ASL68493.1	36.364	95	255	217	242	167	1.43e-54
AFE05479.1	CEI60154.1	42.188	49	255	138	128	103	1.21e-30
AFE05479.1	ADI06003.1	28.099	92	255	244	242	90.5	9.95e-25
AFE05479.1	SHH38060.1	26.556	94	255	242	241	87.0	1.88e-23
AFE05479.1	AGP59822.1	24.096	96	255	263	249	75.5	5.17e-19
AFE05479.1	AEM85530.1	24.893	90	255	263	233	74.3	1.23e-18
AFE05479.1	CDR14528.1	24.400	96	255	261	250	73.2	3.03e-18
AFE05479.1	AQV02155.1	23.675	98	255	289	283	46.6	6.40e-09
AFE05479.1	AOY60013.1	23.675	98	255	289	283	46.6	6.40e-09
AFE05479.1	QLE00955.1	22.727	35	255	626	88	32.3	3.14e-04
