## Additional Files for "cazy_webscraper: local compilation and interrogation of comprehensive CAZyme datasets": pl20_taxonomy.csv

qseqid	Genus	Species	Kingdom
ADI06003.1	Streptomyces	bingchenggensis BCW-1	Bacteria
ADO69935.1	Stigmatella	aurantiaca DW4/3-1	Bacteria
AEM85530.1	Streptomyces	violaceusniger Tu 4113	Bacteria
AEO59473.1	Thermothelomyces	thermophilus ATCC 42464	Eukaryota
AFE05479.1	Corallococcus	coralloides DSM 2259	Bacteria
AGC46986.1	Myxococcus	stipitatus DSM 14675	Bacteria
AGP59822.1	Streptomyces	rapamycinicus NRRL 5491	Bacteria
AKF87377.1	Myxococcus	fulvus 124B02	Bacteria
AOY60013.1	Desulfococcus	multivorans DSM 2059	Bacteria
APR88566.1	Minicystis	rosea DSM 24000	Bacteria
AQV02155.1	Desulfococcus	multivorans DSM 2059	Bacteria
ASL68493.1	Mycothermus	thermophilus	Eukaryota
ATB33621.1	Melittangium	boletus DSM 14713	Bacteria
ATB39166.1	Cystobacter	fuscus DSM 52655	Bacteria
ATY61441.1	Cordyceps	militaris ATCC 34164	Eukaryota
BAE62212.1	Aspergillus	oryzae RIB40	Eukaryota
BAE66289.1	Aspergillus	oryzae RIB40	Eukaryota
BAG80639.1	Trichoderma	reesei NBRC 31329	Eukaryota
BAV32165.1	Sordaria	araneosa ATCC 36386	Eukaryota
BBN07178.1	Marchantia	polymorpha subsp. ruderalis Tak-1	Eukaryota
CDR14528.1	Streptomyces	iranensis	Bacteria
CEF86689.1	Fusarium	graminearum PH-1	Eukaryota
CEI60154.1	Fusarium	venenatum A3/5	Eukaryota
CZS86028.1	Fusarium	graminearum	Eukaryota
EAA30607.1	Neurospora	crassa OR74A	Eukaryota
EAA58894.1	Aspergillus	nidulans FGSC A4	Eukaryota
EAA65331.1	Aspergillus	nidulans FGSC A4	Eukaryota
EAQ84327.1	Chaetomium	globosum CBS 148.51	Eukaryota
EAU63955.1	Stigmatella	aurantiaca DW4/3-1	Bacteria
EDK04511.1	Pyricularia	oryzae 70-15	Eukaryota
EDP51830.1	Aspergillus	fumigatus A1163	Eukaryota
QAT85270.1	Corallococcus	coralloides B035	Bacteria
QBZ56606.1	Pyricularia	oryzae	Eukaryota
QGA19188.1	Talaromyces	marneffei	Eukaryota
QKW93669.1	Vitiosangium	cumulatum MCy10943	Bacteria
QKX60547.1	Talaromyces	rugulosus W13939	Eukaryota
QLE00955.1	Galbibacter	sp. BG1	Bacteria
QLI63502.1	Metarhizium	brunneum 4556	Eukaryota
QMW32345.1	Aspergillus	flavus NRRL3357	Eukaryota
QMW36448.1	Aspergillus	flavus NRRL3357	Eukaryota
QMW44377.1	Aspergillus	flavus AF13	Eukaryota
QMW48503.1	Aspergillus	flavus AF13	Eukaryota
QPC63028.1	Fusarium	culmorum Class2-1B	Eukaryota
QPC80349.1	Fusarium	pseudograminearum Class2-1C	Eukaryota
QRD83804.1	Aspergillus	flavus NRRL 3357	Eukaryota
QRD92525.1	Aspergillus	flavus NRRL 3357	Eukaryota
QRK11148.1	Archangium	violaceum SDU34	Bacteria
QRO00947.1	Archangium	violaceum SDU8	Bacteria
QSQ14196.1	Myxococcus	sp. SCHIC003	Bacteria
QSQ27087.1	Pyxidicoccus	sp. SCPEA002	Bacteria
QYS97804.1	Trichoderma	simmonsii GH-Sj1	Eukaryota
QYT01447.1	Trichoderma	simmonsii GH-Sj1	Eukaryota
SHH38060.1	Streptomyces	sp. 3214.6	Bacteria
XP_391536.1	Fusarium	graminearum PH-1	Eukaryota
