## Additional Files for "cazy_webscraper: local compilation and interrogation of comprehensive CAZyme datasets": pl_cazymes_per_kingdom.csv

Kingdom	Num_of_CAZymes
Archaea	88
Bacteria	31794
Eukaryota	5461
Viruses	586
Unclassified	34
