## Additional Files for "cazy_webscraper: local compilation and interrogation of comprehensive CAZyme datasets": AOY60013.1-BLASTP-nr-Alignment-Descriptions.csv

Description	Scientific Name	Max Score	Total Score	Query Cover	E value	Per. ident	Acc. Len	Accession
polysaccharide lyase [Desulfococcus multivorans]	Desulfococcus multivorans	604	604	100%	0.0	100.00	289	=HYPERLINK("https://www.ncbi.nlm.nih.gov/protein/WP_020877825.1?report=genbank&log$=prottop&blast_rank=1&RID=RZ8HUKG701R","WP_020877825.1")
polysaccharide lyase [Desulfococcus multivorans]	Desulfococcus multivorans	220	220	91%	8e-67	42.38	290	=HYPERLINK("https://www.ncbi.nlm.nih.gov/protein/WP_020877827.1?report=genbank&log$=prottop&blast_rank=2&RID=RZ8HUKG701R","WP_020877827.1")
DUF1961 family protein [Chitinivibrionales bacterium]	Chitinivibrionales bacterium	105	105	94%	5e-21	31.23	649	=HYPERLINK("https://www.ncbi.nlm.nih.gov/protein/MBD3240832.1?report=genbank&log$=prottop&blast_rank=3&RID=RZ8HUKG701R","MBD3240832.1")
hypothetical protein [Scytonema millei VB511283]	Scytonema millei VB511283	99.4	99.4	88%	3e-20	27.34	280	=HYPERLINK("https://www.ncbi.nlm.nih.gov/protein/NHC33932.1?report=genbank&log$=prottop&blast_rank=4&RID=RZ8HUKG701R","NHC33932.1")
hypothetical protein B7486_45510 [cyanobacterium TDX16]	cyanobacterium TDX16	99.0	99.0	88%	4e-20	28.84	280	=HYPERLINK("https://www.ncbi.nlm.nih.gov/protein/OWY64767.1?report=genbank&log$=prottop&blast_rank=5&RID=RZ8HUKG701R","OWY64767.1")
polysaccharide lyase [Chroococcidiopsis sp. FACHB-1243]	Chroococcidiopsis sp. FACHB-1243	97.4	97.4	89%	2e-19	27.11	280	=HYPERLINK("https://www.ncbi.nlm.nih.gov/protein/WP_192155946.1?report=genbank&log$=prottop&blast_rank=6&RID=RZ8HUKG701R","WP_192155946.1")
heparin lyase I family protein [Kiritimatiellae bacterium]	Kiritimatiellae bacterium	100	100	97%	2e-19	31.35	901	=HYPERLINK("https://www.ncbi.nlm.nih.gov/protein/MBN1671939.1?report=genbank&log$=prottop&blast_rank=7&RID=RZ8HUKG701R","MBN1671939.1")
polysaccharide lyase [Chroococcidiopsis thermalis]	Chroococcidiopsis thermalis	95.9	95.9	88%	7e-19	26.97	280	=HYPERLINK("https://www.ncbi.nlm.nih.gov/protein/WP_015152812.1?report=genbank&log$=prottop&blast_rank=8&RID=RZ8HUKG701R","WP_015152812.1")
heparin lyase I family protein [Gammaproteobacteria bacterium]	Gammaproteobacteria bacterium	91.7	91.7	85%	1e-17	27.07	238	=HYPERLINK("https://www.ncbi.nlm.nih.gov/protein/MBA2491905.1?report=genbank&log$=prottop&blast_rank=9&RID=RZ8HUKG701R","MBA2491905.1")
heparin lyase I family protein [bacterium]	bacterium	87.4	87.4	34%	1e-17	47.06	95	=HYPERLINK("https://www.ncbi.nlm.nih.gov/protein/MCK4817333.1?report=genbank&log$=prottop&blast_rank=10&RID=RZ8HUKG701R","MCK4817333.1")
polysaccharide lyase [Adhaeribacter swui]	Adhaeribacter swui	94.0	94.0	74%	1e-17	32.14	417	=HYPERLINK("https://www.ncbi.nlm.nih.gov/protein/WP_185271695.1?report=genbank&log$=prottop&blast_rank=11&RID=RZ8HUKG701R","WP_185271695.1")
hypothetical protein [Chloroflexaceae bacterium]	Chloroflexaceae bacterium	92.0	92.0	87%	1e-17	28.21	281	=HYPERLINK("https://www.ncbi.nlm.nih.gov/protein/NJL83750.1?report=genbank&log$=prottop&blast_rank=12&RID=RZ8HUKG701R","NJL83750.1")
polysaccharide lyase [Chroococcidiopsis sp. CCALA 051]	Chroococcidiopsis sp. CCALA 051	91.7	91.7	88%	2e-17	27.78	282	=HYPERLINK("https://www.ncbi.nlm.nih.gov/protein/WP_106544840.1?report=genbank&log$=prottop&blast_rank=13&RID=RZ8HUKG701R","WP_106544840.1")
polysaccharide lyase [Chroococcidiopsis cubana]	Chroococcidiopsis cubana	91.3	91.3	88%	3e-17	26.87	280	=HYPERLINK("https://www.ncbi.nlm.nih.gov/protein/WP_106166116.1?report=genbank&log$=prottop&blast_rank=14&RID=RZ8HUKG701R","WP_106166116.1")
polysaccharide lyase [Adhaeribacter swui]	Adhaeribacter swui	93.6	93.6	79%	3e-17	30.99	507	=HYPERLINK("https://www.ncbi.nlm.nih.gov/protein/WP_185272786.1?report=genbank&log$=prottop&blast_rank=15&RID=RZ8HUKG701R","WP_185272786.1")
heparin lyase I family protein [Gammaproteobacteria bacterium]	Gammaproteobacteria bacterium	91.3	91.3	90%	4e-17	27.24	307	=HYPERLINK("https://www.ncbi.nlm.nih.gov/protein/MBA2409569.1?report=genbank&log$=prottop&blast_rank=16&RID=RZ8HUKG701R","MBA2409569.1")
hypothetical protein C7B80_14795 [Cyanosarcina cf. burmensis CCALA 770]	Cyanosarcina cf. burmensis CCALA 770	90.1	90.1	88%	8e-17	27.24	280	=HYPERLINK("https://www.ncbi.nlm.nih.gov/protein/PSB46063.1?report=genbank&log$=prottop&blast_rank=17&RID=RZ8HUKG701R","PSB46063.1")
polysaccharide lyase [Chroococcidiopsis sp. CCNUC1]	Chroococcidiopsis sp. CCNUC1	89.7	89.7	88%	1e-16	27.24	280	=HYPERLINK("https://www.ncbi.nlm.nih.gov/protein/WP_250015433.1?report=genbank&log$=prottop&blast_rank=18&RID=RZ8HUKG701R","WP_250015433.1")
polysaccharide lyase [Coraliomargarita akajimensis]	Coraliomargarita akajimensis	88.2	88.2	89%	4e-16	28.57	277	=HYPERLINK("https://www.ncbi.nlm.nih.gov/protein/WP_013043866.1?report=genbank&log$=prottop&blast_rank=19&RID=RZ8HUKG701R","WP_013043866.1")
hypothetical protein CSQ79_25780 [Chroococcales cyanobacterium IPPAS B-1203]	Chroococcales cyanobacterium IPPAS B-1203	88.2	88.2	89%	5e-16	28.47	299	=HYPERLINK("https://www.ncbi.nlm.nih.gov/protein/PIG90652.1?report=genbank&log$=prottop&blast_rank=20&RID=RZ8HUKG701R","PIG90652.1")
polysaccharide lyase [Phycisphaerales bacterium]	Phycisphaerales bacterium	89.0	89.0	87%	1e-15	29.85	734	=HYPERLINK("https://www.ncbi.nlm.nih.gov/protein/UCD52250.1?report=genbank&log$=prottop&blast_rank=21&RID=RZ8HUKG701R","UCD52250.1")
heparin lyase I family protein [Pseudomonadales bacterium]	Pseudomonadales bacterium	87.8	87.8	75%	2e-15	33.03	380	=HYPERLINK("https://www.ncbi.nlm.nih.gov/protein/MCP5147587.1?report=genbank&log$=prottop&blast_rank=22&RID=RZ8HUKG701R","MCP5147587.1")
polysaccharide lyase [Desulfocurvibacter africanus]	Desulfocurvibacter africanus	88.6	88.6	92%	2e-15	26.62	642	=HYPERLINK("https://www.ncbi.nlm.nih.gov/protein/WP_005985556.1?report=genbank&log$=prottop&blast_rank=23&RID=RZ8HUKG701R","WP_005985556.1")
hypothetical protein UH38_09990 [Aliterella atlantica CENA595]	Aliterella atlantica CENA595	85.5	85.5	84%	4e-15	27.92	286	=HYPERLINK("https://www.ncbi.nlm.nih.gov/protein/KJH72013.1?report=genbank&log$=prottop&blast_rank=24&RID=RZ8HUKG701R","KJH72013.1")
hypothetical protein AHMF7616_05057 [Adhaeribacter pallidiroseus]	Adhaeribacter pallidiroseus	87.0	87.0	69%	5e-15	31.43	508	=HYPERLINK("https://www.ncbi.nlm.nih.gov/protein/RDC66426.1?report=genbank&log$=prottop&blast_rank=25&RID=RZ8HUKG701R","RDC66426.1")
polysaccharide lyase [Adhaeribacter pallidiroseus]	Adhaeribacter pallidiroseus	87.0	87.0	69%	5e-15	31.43	476	=HYPERLINK("https://www.ncbi.nlm.nih.gov/protein/WP_158546246.1?report=genbank&log$=prottop&blast_rank=26&RID=RZ8HUKG701R","WP_158546246.1")
polysaccharide lyase [Stigmatella aurantiaca]	Stigmatella aurantiaca	86.7	86.7	89%	6e-15	29.78	451	=HYPERLINK("https://www.ncbi.nlm.nih.gov/protein/WP_002619444.1?report=genbank&log$=prottop&blast_rank=27&RID=RZ8HUKG701R","WP_002619444.1")
polysaccharide lyase [Aliterella atlantica]	Aliterella atlantica	85.5	85.5	84%	7e-15	27.92	332	=HYPERLINK("https://www.ncbi.nlm.nih.gov/protein/WP_235355171.1?report=genbank&log$=prottop&blast_rank=28&RID=RZ8HUKG701R","WP_235355171.1")
polysaccharide lyase [Adhaeribacter pallidiroseus]	Adhaeribacter pallidiroseus	85.1	85.1	58%	2e-14	33.90	421	=HYPERLINK("https://www.ncbi.nlm.nih.gov/protein/WP_115372543.1?report=genbank&log$=prottop&blast_rank=29&RID=RZ8HUKG701R","WP_115372543.1")
polysaccharide lyase [Dyadobacter sp. CY326]	Dyadobacter sp. CY326	82.0	82.0	88%	4e-14	28.46	249	=HYPERLINK("https://www.ncbi.nlm.nih.gov/protein/WP_233847221.1?report=genbank&log$=prottop&blast_rank=30&RID=RZ8HUKG701R","WP_233847221.1")
polysaccharide lyase [Stigmatella erecta]	Stigmatella erecta	84.0	84.0	60%	5e-14	32.14	451	=HYPERLINK("https://www.ncbi.nlm.nih.gov/protein/WP_093518083.1?report=genbank&log$=prottop&blast_rank=31&RID=RZ8HUKG701R","WP_093518083.1")
heparin lyase I family protein [Salegentibacter salegens]	Salegentibacter salegens	83.6	83.6	60%	5e-14	31.32	388	=HYPERLINK("https://www.ncbi.nlm.nih.gov/protein/WP_079736147.1?report=genbank&log$=prottop&blast_rank=32&RID=RZ8HUKG701R","WP_079736147.1")
polysaccharide lyase [Chroococcidiopsis sp. CCMEE 29]	Chroococcidiopsis sp. CCMEE 29	82.4	82.4	74%	5e-14	28.19	299	=HYPERLINK("https://www.ncbi.nlm.nih.gov/protein/WP_250122666.1?report=genbank&log$=prottop&blast_rank=33&RID=RZ8HUKG701R","WP_250122666.1")
polysaccharide lyase [Pontibacter arcticus]	Pontibacter arcticus	82.0	82.0	74%	8e-14	29.41	297	=HYPERLINK("https://www.ncbi.nlm.nih.gov/protein/WP_112304832.1?report=genbank&log$=prottop&blast_rank=34&RID=RZ8HUKG701R","WP_112304832.1")
polysaccharide lyase [Sedimentisphaerales bacterium]	Sedimentisphaerales bacterium	84.0	84.0	57%	8e-14	32.04	663	=HYPERLINK("https://www.ncbi.nlm.nih.gov/protein/MBN2133438.1?report=genbank&log$=prottop&blast_rank=35&RID=RZ8HUKG701R","MBN2133438.1")
cellulase family glycosylhydrolase [Phycisphaerae bacterium]	Phycisphaerae bacterium	84.0	84.0	87%	8e-14	27.99	724	=HYPERLINK("https://www.ncbi.nlm.nih.gov/protein/NLZ03893.1?report=genbank&log$=prottop&blast_rank=36&RID=RZ8HUKG701R","NLZ03893.1")
polysaccharide lyase [Adhaeribacter radiodurans]	Adhaeribacter radiodurans	83.2	83.2	74%	1e-13	29.46	701	=HYPERLINK("https://www.ncbi.nlm.nih.gov/protein/WP_182411967.1?report=genbank&log$=prottop&blast_rank=37&RID=RZ8HUKG701R","WP_182411967.1")
hypothetical protein [Gammaproteobacteria bacterium]	Gammaproteobacteria bacterium	80.9	80.9	89%	1e-13	25.82	261	=HYPERLINK("https://www.ncbi.nlm.nih.gov/protein/MBR9910194.1?report=genbank&log$=prottop&blast_rank=38&RID=RZ8HUKG701R","MBR9910194.1")
polysaccharide lyase [Sedimentisphaerales bacterium]	Sedimentisphaerales bacterium	82.4	82.4	87%	3e-13	28.73	734	=HYPERLINK("https://www.ncbi.nlm.nih.gov/protein/MBN1508228.1?report=genbank&log$=prottop&blast_rank=39&RID=RZ8HUKG701R","MBN1508228.1")
Polysaccharide lyase [Desulfocurvibacter africanus PCS]	Desulfocurvibacter africanus PCS	80.1	80.1	91%	4e-13	27.40	305	=HYPERLINK("https://www.ncbi.nlm.nih.gov/protein/EMG37783.1?report=genbank&log$=prottop&blast_rank=40&RID=RZ8HUKG701R","EMG37783.1")
hypothetical protein [Planctomycetota bacterium]	Planctomycetota bacterium	81.6	81.6	87%	4e-13	29.10	722	=HYPERLINK("https://www.ncbi.nlm.nih.gov/protein/NLT77389.1?report=genbank&log$=prottop&blast_rank=41&RID=RZ8HUKG701R","NLT77389.1")
polysaccharide lyase [Chroococcidiopsis sp. TS-821]	Chroococcidiopsis sp. TS-821	79.7	79.7	74%	5e-13	27.07	292	=HYPERLINK("https://www.ncbi.nlm.nih.gov/protein/WP_104548082.1?report=genbank&log$=prottop&blast_rank=42&RID=RZ8HUKG701R","WP_104548082.1")
polysaccharide lyase [Adhaeribacter radiodurans]	Adhaeribacter radiodurans	80.5	80.5	81%	1e-12	28.23	506	=HYPERLINK("https://www.ncbi.nlm.nih.gov/protein/WP_182412076.1?report=genbank&log$=prottop&blast_rank=43&RID=RZ8HUKG701R","WP_182412076.1")
heparin lyase I family protein [Pseudomonadales bacterium]	Pseudomonadales bacterium	78.2	78.2	58%	1e-12	32.00	255	=HYPERLINK("https://www.ncbi.nlm.nih.gov/protein/MCP5148285.1?report=genbank&log$=prottop&blast_rank=44&RID=RZ8HUKG701R","MCP5148285.1")
heparin lyase I family protein [Pseudomonadales bacterium]	Pseudomonadales bacterium	78.2	78.2	58%	1e-12	32.00	255	=HYPERLINK("https://www.ncbi.nlm.nih.gov/protein/MCP5190807.1?report=genbank&log$=prottop&blast_rank=45&RID=RZ8HUKG701R","MCP5190807.1")
polysaccharide lyase [Pseudomaricurvus alcaniphilus]	Pseudomaricurvus alcaniphilus	78.2	78.2	89%	1e-12	26.18	261	=HYPERLINK("https://www.ncbi.nlm.nih.gov/protein/WP_166162557.1?report=genbank&log$=prottop&blast_rank=46&RID=RZ8HUKG701R","WP_166162557.1")
polysaccharide lyase [Pontibacter arcticus]	Pontibacter arcticus	78.6	78.6	72%	1e-12	34.10	293	=HYPERLINK("https://www.ncbi.nlm.nih.gov/protein/WP_112306684.1?report=genbank&log$=prottop&blast_rank=47&RID=RZ8HUKG701R","WP_112306684.1")
polysaccharide lyase [Spongiibacter taiwanensis]	Spongiibacter taiwanensis	79.3	79.3	78%	1e-12	31.17	357	=HYPERLINK("https://www.ncbi.nlm.nih.gov/protein/WP_251086671.1?report=genbank&log$=prottop&blast_rank=48&RID=RZ8HUKG701R","WP_251086671.1")
hypothetical protein [Cyanothece sp. SIO1E1]	Cyanothece sp. SIO1E1	78.2	78.2	87%	1e-12	25.62	283	=HYPERLINK("https://www.ncbi.nlm.nih.gov/protein/NET37429.1?report=genbank&log$=prottop&blast_rank=49&RID=RZ8HUKG701R","NET37429.1")
polysaccharide lyase [Adhaeribacter arboris]	Adhaeribacter arboris	79.7	79.7	78%	2e-12	29.05	507	=HYPERLINK("https://www.ncbi.nlm.nih.gov/protein/WP_106930462.1?report=genbank&log$=prottop&blast_rank=50&RID=RZ8HUKG701R","WP_106930462.1")
polysaccharide lyase [Arcticibacter eurypsychrophilus]	Arcticibacter eurypsychrophilus	77.8	77.8	90%	2e-12	27.14	275	=HYPERLINK("https://www.ncbi.nlm.nih.gov/protein/WP_069660913.1?report=genbank&log$=prottop&blast_rank=51&RID=RZ8HUKG701R","WP_069660913.1")
hypothetical protein DIU56_08905 [Proteobacteria bacterium]	Proteobacteria bacterium	78.2	78.2	91%	3e-12	26.67	328	=HYPERLINK("https://www.ncbi.nlm.nih.gov/protein/PZN78444.1?report=genbank&log$=prottop&blast_rank=52&RID=RZ8HUKG701R","PZN78444.1")
polysaccharide lyase [Desulfocurvibacter africanus]	Desulfocurvibacter africanus	76.6	76.6	62%	4e-12	29.59	260	=HYPERLINK("https://www.ncbi.nlm.nih.gov/protein/WP_193745697.1?report=genbank&log$=prottop&blast_rank=53&RID=RZ8HUKG701R","WP_193745697.1")
polysaccharide lyase [Gammaproteobacteria bacterium]	Gammaproteobacteria bacterium	77.4	77.4	86%	4e-12	27.80	305	=HYPERLINK("https://www.ncbi.nlm.nih.gov/protein/MCF6235455.1?report=genbank&log$=prottop&blast_rank=54&RID=RZ8HUKG701R","MCF6235455.1")
polysaccharide lyase [Adhaeribacter swui]	Adhaeribacter swui	78.2	78.2	63%	4e-12	32.80	424	=HYPERLINK("https://www.ncbi.nlm.nih.gov/protein/WP_185271216.1?report=genbank&log$=prottop&blast_rank=55&RID=RZ8HUKG701R","WP_185271216.1")
polysaccharide lyase [Adhaeribacter arboris]	Adhaeribacter arboris	78.6	78.6	74%	5e-12	28.57	703	=HYPERLINK("https://www.ncbi.nlm.nih.gov/protein/WP_106928944.1?report=genbank&log$=prottop&blast_rank=56&RID=RZ8HUKG701R","WP_106928944.1")
heparin lyase I family protein [Deltaproteobacteria bacterium]	Deltaproteobacteria bacterium	76.6	76.6	58%	6e-12	31.21	275	=HYPERLINK("https://www.ncbi.nlm.nih.gov/protein/MCB9476678.1?report=genbank&log$=prottop&blast_rank=57&RID=RZ8HUKG701R","MCB9476678.1")
hypothetical protein DIU56_08910 [Proteobacteria bacterium]	Proteobacteria bacterium	77.0	77.0	92%	6e-12	27.18	313	=HYPERLINK("https://www.ncbi.nlm.nih.gov/protein/PZN78445.1?report=genbank&log$=prottop&blast_rank=58&RID=RZ8HUKG701R","PZN78445.1")
polysaccharide lyase [Gloeocapsa sp. PCC 7428]	Gloeocapsa sp. PCC 7428	76.6	76.6	76%	6e-12	26.92	296	=HYPERLINK("https://www.ncbi.nlm.nih.gov/protein/WP_015187740.1?report=genbank&log$=prottop&blast_rank=59&RID=RZ8HUKG701R","WP_015187740.1")
heparin lyase I family protein [Pseudomonadales bacterium]	Pseudomonadales bacterium	77.8	77.8	75%	6e-12	30.32	433	=HYPERLINK("https://www.ncbi.nlm.nih.gov/protein/MCP5147581.1?report=genbank&log$=prottop&blast_rank=60&RID=RZ8HUKG701R","MCP5147581.1")
hypothetical protein [Gloeocapsopsis dulcis AAB1 = 1H9]	Gloeocapsopsis dulcis AAB1 = 1H9	76.6	76.6	74%	7e-12	26.20	292	=HYPERLINK("https://www.ncbi.nlm.nih.gov/protein/MUL38257.1?report=genbank&log$=prottop&blast_rank=61&RID=RZ8HUKG701R","MUL38257.1")
polysaccharide lyase [bacterium]	bacterium	76.3	76.3	58%	7e-12	31.21	275	=HYPERLINK("https://www.ncbi.nlm.nih.gov/protein/MCB1152281.1?report=genbank&log$=prottop&blast_rank=62&RID=RZ8HUKG701R","MCB1152281.1")
polysaccharide lyase [Gloeocapsopsis dulcis]	Gloeocapsopsis dulcis	75.9	75.9	74%	8e-12	26.20	263	=HYPERLINK("https://www.ncbi.nlm.nih.gov/protein/WP_235611815.1?report=genbank&log$=prottop&blast_rank=63&RID=RZ8HUKG701R","WP_235611815.1")
heparin lyase I family protein [Ruficoccus sp. ZRK36]	Ruficoccus sp. ZRK36	75.9	75.9	89%	8e-12	25.44	271	=HYPERLINK("https://www.ncbi.nlm.nih.gov/protein/WP_220623844.1?report=genbank&log$=prottop&blast_rank=64&RID=RZ8HUKG701R","WP_220623844.1")
polysaccharide lyase [Salegentibacter salegens]	Salegentibacter salegens	76.3	76.3	71%	8e-12	29.72	283	=HYPERLINK("https://www.ncbi.nlm.nih.gov/protein/WP_079736146.1?report=genbank&log$=prottop&blast_rank=65&RID=RZ8HUKG701R","WP_079736146.1")
polysaccharide lyase [Salegentibacter maritimus]	Salegentibacter maritimus	76.3	76.3	57%	9e-12	31.40	284	=HYPERLINK("https://www.ncbi.nlm.nih.gov/protein/WP_198628194.1?report=genbank&log$=prottop&blast_rank=66&RID=RZ8HUKG701R","WP_198628194.1")
polysaccharide lyase [Salegentibacter maritimus]	Salegentibacter maritimus	75.9	75.9	57%	1e-11	31.40	284	=HYPERLINK("https://www.ncbi.nlm.nih.gov/protein/WP_198637413.1?report=genbank&log$=prottop&blast_rank=67&RID=RZ8HUKG701R","WP_198637413.1")
polysaccharide lyase [Salegentibacter sp. BLCTC]	Salegentibacter sp. BLCTC	75.9	75.9	57%	1e-11	31.40	284	=HYPERLINK("https://www.ncbi.nlm.nih.gov/protein/WP_193710594.1?report=genbank&log$=prottop&blast_rank=68&RID=RZ8HUKG701R","WP_193710594.1")
heparin lyase I family protein [Ruficoccus sp. ZRK36]	Ruficoccus sp. ZRK36	75.5	75.5	87%	1e-11	27.57	269	=HYPERLINK("https://www.ncbi.nlm.nih.gov/protein/WP_220621002.1?report=genbank&log$=prottop&blast_rank=69&RID=RZ8HUKG701R","WP_220621002.1")
polysaccharide lyase [Pseudohalioglobus sediminis]	Pseudohalioglobus sediminis	77.4	149	81%	1e-11	26.46	547	=HYPERLINK("https://www.ncbi.nlm.nih.gov/protein/WP_149611852.1?report=genbank&log$=prottop&blast_rank=70&RID=RZ8HUKG701R","WP_149611852.1")
polysaccharide lyase [Adhaeribacter arboris]	Adhaeribacter arboris	77.0	77.0	81%	1e-11	29.03	518	=HYPERLINK("https://www.ncbi.nlm.nih.gov/protein/WP_106930460.1?report=genbank&log$=prottop&blast_rank=71&RID=RZ8HUKG701R","WP_106930460.1")
heparin lyase I family protein [Ruficoccus sp. ZRK36]	Ruficoccus sp. ZRK36	75.1	75.1	87%	1e-11	27.57	266	=HYPERLINK("https://www.ncbi.nlm.nih.gov/protein/WP_220621001.1?report=genbank&log$=prottop&blast_rank=72&RID=RZ8HUKG701R","WP_220621001.1")
polysaccharide lyase [Deltaproteobacteria bacterium]	Deltaproteobacteria bacterium	75.5	75.5	57%	2e-11	31.49	327	=HYPERLINK("https://www.ncbi.nlm.nih.gov/protein/MCD6499016.1?report=genbank&log$=prottop&blast_rank=73&RID=RZ8HUKG701R","MCD6499016.1")
polysaccharide lyase [Gloeobacter violaceus]	Gloeobacter violaceus	75.1	75.1	62%	2e-11	28.57	294	=HYPERLINK("https://www.ncbi.nlm.nih.gov/protein/WP_011144249.1?report=genbank&log$=prottop&blast_rank=74&RID=RZ8HUKG701R","WP_011144249.1")
polysaccharide lyase [Adhaeribacter arboris]	Adhaeribacter arboris	76.3	76.3	75%	2e-11	28.44	503	=HYPERLINK("https://www.ncbi.nlm.nih.gov/protein/WP_106925500.1?report=genbank&log$=prottop&blast_rank=75&RID=RZ8HUKG701R","WP_106925500.1")
heparin lyase I family protein [Chroococcidiopsidales cyanobacterium LEGE 13417]	Chroococcidiopsidales cyanobacterium LEGE 13417	70.5	70.5	35%	7e-11	35.71	127	=HYPERLINK("https://www.ncbi.nlm.nih.gov/protein/MBE9020717.1?report=genbank&log$=prottop&blast_rank=76&RID=RZ8HUKG701R","MBE9020717.1")
polysaccharide lyase [Kiritimatiellae bacterium]	Kiritimatiellae bacterium	73.6	73.6	85%	7e-11	26.04	278	=HYPERLINK("https://www.ncbi.nlm.nih.gov/protein/MBN1670831.1?report=genbank&log$=prottop&blast_rank=77&RID=RZ8HUKG701R","MBN1670831.1")
polysaccharide lyase [Adhaeribacter radiodurans]	Adhaeribacter radiodurans	74.7	74.7	66%	9e-11	30.30	486	=HYPERLINK("https://www.ncbi.nlm.nih.gov/protein/WP_182414854.1?report=genbank&log$=prottop&blast_rank=78&RID=RZ8HUKG701R","WP_182414854.1")
polysaccharide lyase [Fibrella sp. ES10-3-2-2]	Fibrella sp. ES10-3-2-2	72.8	72.8	87%	9e-11	25.93	265	=HYPERLINK("https://www.ncbi.nlm.nih.gov/protein/WP_198172113.1?report=genbank&log$=prottop&blast_rank=79&RID=RZ8HUKG701R","WP_198172113.1")
heparin lyase I family protein [Desulfosarcina sp.]	Desulfosarcina sp.	74.7	74.7	89%	1e-10	31.07	547	=HYPERLINK("https://www.ncbi.nlm.nih.gov/protein/MBL0701336.1?report=genbank&log$=prottop&blast_rank=80&RID=RZ8HUKG701R","MBL0701336.1")
polysaccharide lyase [Gammaproteobacteria bacterium]	Gammaproteobacteria bacterium	73.6	73.6	88%	1e-10	25.96	330	=HYPERLINK("https://www.ncbi.nlm.nih.gov/protein/MCF6235454.1?report=genbank&log$=prottop&blast_rank=81&RID=RZ8HUKG701R","MCF6235454.1")
heparin lyase I family protein [Steroidobacteraceae bacterium]	Steroidobacteraceae bacterium	73.2	73.2	61%	1e-10	29.63	309	=HYPERLINK("https://www.ncbi.nlm.nih.gov/protein/MBX5459817.1?report=genbank&log$=prottop&blast_rank=82&RID=RZ8HUKG701R","MBX5459817.1")
heparin lyase I family protein [Flavihumibacter soli]	Flavihumibacter soli	73.9	73.9	88%	1e-10	27.44	442	=HYPERLINK("https://www.ncbi.nlm.nih.gov/protein/WP_163405568.1?report=genbank&log$=prottop&blast_rank=83&RID=RZ8HUKG701R","WP_163405568.1")
polysaccharide lyase [Sedimentisphaerales bacterium]	Sedimentisphaerales bacterium	74.3	74.3	87%	1e-10	27.40	725	=HYPERLINK("https://www.ncbi.nlm.nih.gov/protein/MBN1361484.1?report=genbank&log$=prottop&blast_rank=84&RID=RZ8HUKG701R","MBN1361484.1")
heparin lyase I family protein [Flavobacteriaceae bacterium]	Flavobacteriaceae bacterium	73.6	73.6	84%	2e-10	29.37	372	=HYPERLINK("https://www.ncbi.nlm.nih.gov/protein/MCF6348174.1?report=genbank&log$=prottop&blast_rank=85&RID=RZ8HUKG701R","MCF6348174.1")
polysaccharide lyase [Aphanocapsa lilacina HA4352-LM1]	Aphanocapsa lilacina HA4352-LM1	72.0	72.0	62%	2e-10	28.57	247	=HYPERLINK("https://www.ncbi.nlm.nih.gov/protein/MBW4697422.1?report=genbank&log$=prottop&blast_rank=86&RID=RZ8HUKG701R","MBW4697422.1")
polysaccharide lyase [Fibrivirga algicola]	Fibrivirga algicola	71.6	71.6	74%	3e-10	27.27	272	=HYPERLINK("https://www.ncbi.nlm.nih.gov/protein/WP_166693131.1?report=genbank&log$=prottop&blast_rank=87&RID=RZ8HUKG701R","WP_166693131.1")
polysaccharide lyase [Pseudohalioglobus sediminis]	Pseudohalioglobus sediminis	72.8	198	83%	5e-10	24.49	824	=HYPERLINK("https://www.ncbi.nlm.nih.gov/protein/WP_149611851.1?report=genbank&log$=prottop&blast_rank=88&RID=RZ8HUKG701R","WP_149611851.1")
polysaccharide lyase [Sedimentisphaerales bacterium]	Sedimentisphaerales bacterium	72.8	72.8	60%	5e-10	28.04	705	=HYPERLINK("https://www.ncbi.nlm.nih.gov/protein/MBN1125540.1?report=genbank&log$=prottop&blast_rank=89&RID=RZ8HUKG701R","MBN1125540.1")
polysaccharide lyase [Sphingobacteriales bacterium]	Sphingobacteriales bacterium	70.9	70.9	81%	5e-10	25.69	266	=HYPERLINK("https://www.ncbi.nlm.nih.gov/protein/MBN8860608.1?report=genbank&log$=prottop&blast_rank=90&RID=RZ8HUKG701R","MBN8860608.1")
heparin lyase I family protein [Sedimentisphaerales bacterium]	Sedimentisphaerales bacterium	72.0	72.0	83%	8e-10	25.68	707	=HYPERLINK("https://www.ncbi.nlm.nih.gov/protein/MBN1509154.1?report=genbank&log$=prottop&blast_rank=91&RID=RZ8HUKG701R","MBN1509154.1")
heparin lyase I family protein [Planctomycetota bacterium]	Planctomycetota bacterium	72.0	72.0	57%	8e-10	29.28	727	=HYPERLINK("https://www.ncbi.nlm.nih.gov/protein/MBC8218327.1?report=genbank&log$=prottop&blast_rank=92&RID=RZ8HUKG701R","MBC8218327.1")
heparin lyase I family protein [Salegentibacter mishustinae]	Salegentibacter mishustinae	71.2	71.2	58%	9e-10	29.89	387	=HYPERLINK("https://www.ncbi.nlm.nih.gov/protein/WP_225572961.1?report=genbank&log$=prottop&blast_rank=93&RID=RZ8HUKG701R","WP_225572961.1")
polysaccharide lyase [Kiritimatiellae bacterium]	Kiritimatiellae bacterium	70.9	70.9	32%	9e-10	40.00	353	=HYPERLINK("https://www.ncbi.nlm.nih.gov/protein/MBN1675688.1?report=genbank&log$=prottop&blast_rank=94&RID=RZ8HUKG701R","MBN1675688.1")
heparin lyase I family protein [Salegentibacter mishustinae]	Salegentibacter mishustinae	71.2	71.2	58%	1e-09	29.89	387	=HYPERLINK("https://www.ncbi.nlm.nih.gov/protein/WP_057481970.1?report=genbank&log$=prottop&blast_rank=95&RID=RZ8HUKG701R","WP_057481970.1")
polysaccharide lyase [Hahella sp. HN01]	Hahella sp. HN01	69.7	69.7	55%	1e-09	29.88	258	=HYPERLINK("https://www.ncbi.nlm.nih.gov/protein/WP_216738245.1?report=genbank&log$=prottop&blast_rank=96&RID=RZ8HUKG701R","WP_216738245.1")
heparin lyase I family protein [Salegentibacter salarius]	Salegentibacter salarius	70.9	70.9	58%	1e-09	29.71	387	=HYPERLINK("https://www.ncbi.nlm.nih.gov/protein/WP_070053524.1?report=genbank&log$=prottop&blast_rank=97&RID=RZ8HUKG701R","WP_070053524.1")
heparin lyase I family protein [Adhaeribacter pallidiroseus]	Adhaeribacter pallidiroseus	69.7	69.7	32%	2e-09	37.62	290	=HYPERLINK("https://www.ncbi.nlm.nih.gov/protein/WP_115372104.1?report=genbank&log$=prottop&blast_rank=98&RID=RZ8HUKG701R","WP_115372104.1")
heparin lyase I family protein [Kiritimatiellae bacterium]	Kiritimatiellae bacterium	68.9	68.9	62%	2e-09	29.00	230	=HYPERLINK("https://www.ncbi.nlm.nih.gov/protein/MBN1672579.1?report=genbank&log$=prottop&blast_rank=99&RID=RZ8HUKG701R","MBN1672579.1")
polysaccharide lyase [Coleofasciculus sp. S288]	Coleofasciculus sp. S288	68.6	68.6	74%	2e-09	30.60	228	=HYPERLINK("https://www.ncbi.nlm.nih.gov/protein/MCA1993970.1?report=genbank&log$=prottop&blast_rank=100&RID=RZ8HUKG701R","MCA1993970.1")
