## Additional Files for "cazy_webscraper: local compilation and interrogation of comprehensive CAZyme datasets": QLE00955.1_probs.csv

# QLE00955.1
#AA	Beta	Periplasm	Membrane	Inside	Outside	Signal
0 M	0.0	0.0	0.0	0.0	0.0	0.99982
1 K	0.0	0.0	0.0	0.0	0.0	0.99982
2 T	0.0	0.0	0.0	0.0	0.0	0.99976
3 L	0.0	0.0	0.0	0.0	0.0	0.99976
4 L	0.0	0.0	0.0	0.0	0.0	0.99982
5 I	0.0	0.0	0.0	0.0	0.0	0.99974
6 S	0.0	0.0	0.0	0.0	0.0	0.99974
7 F	0.0	0.0	0.0	0.0	0.0	0.99974
8 L	0.0	0.0	0.0	0.0	0.0	0.99974
9 L	0.0	0.0	0.0	0.0	0.0	0.99974
10 M	0.0	0.0	0.0	0.0	2e-05	0.99971
11 T	0.0	0.0	0.0	0.0	0.00017	0.99957
12 S	0.0	0.0	0.0	0.0	0.00038	0.99936
13 I	0.0	0.0	0.0	0.0	0.00085	0.99889
14 S	0.0	0.0	0.0	0.0	0.00147	0.9982
15 L	0.0	0.0	0.0	0.0	0.00316	0.99658
16 V	0.0	0.0	0.0	0.0	0.00715	0.99258
17 A	0.0	0.0	0.0	0.0	0.02257	0.97716
18 Q	0.0	0.0	0.0	0.0	0.99385	0.00586
19 T	0.0	0.0	0.0	0.0	0.99939	0.00032
20 T	0.0	0.0	0.0	0.0	0.99969	3e-05
21 V	0.0	0.0	0.0	0.0	0.99969	0.0
22 L	0.0	0.0	0.0	0.0	0.99969	0.0
23 N	0.0	0.0	0.0	0.0	0.99969	0.0
24 P	0.0	0.0	0.0	0.0	0.99969	0.0
25 I	0.0	0.0	0.0	0.0	0.99969	0.0
26 S	0.0	0.0	0.0	0.0	0.99969	0.0
27 D	0.0	0.0	0.0	0.0	0.99969	0.0
28 G	0.0	0.0	0.0	0.0	0.99969	0.0
29 F	0.0	0.0	0.0	0.0	0.99969	0.0
30 V	0.0	0.0	0.0	0.0	0.99963	0.0
31 N	0.0	0.0	0.0	0.0	0.99963	0.0
32 S	0.0	0.0	0.0	0.0	0.99963	0.0
33 K	0.0	0.0	0.0	0.0	0.99963	0.0
34 H	0.0	0.0	0.0	0.0	0.99963	0.0
35 P	0.0	0.0	0.0	0.0	0.99963	0.0
36 T	0.0	0.0	0.0	0.0	0.99963	0.0
37 N	0.0	0.0	0.0	0.0	0.99963	0.0
38 N	0.0	0.0	0.0	0.0	0.99957	0.0
39 Y	0.0	0.0	0.0	0.0	0.99963	0.0
40 G	0.0	0.0	0.0	0.0	0.99963	0.0
41 S	0.0	0.0	0.0	0.0	0.99963	0.0
42 Q	0.0	0.0	0.0	0.0	0.99963	0.0
43 S	0.0	0.0	0.0	0.0	0.99963	0.0
44 N	0.0	0.0	0.0	0.0	0.99963	0.0
45 Y	0.0	0.0	0.0	0.0	0.99963	0.0
46 T	0.0	0.0	0.0	0.0	0.99963	0.0
47 I	0.0	0.0	0.0	0.0	0.99963	0.0
48 Q	0.0	0.0	0.0	0.0	0.99963	0.0
49 P	0.0	0.0	0.0	0.0	0.99957	0.0
50 K	0.0	0.0	0.0	0.0	0.99963	0.0
51 A	0.0	0.0	0.0	0.0	0.99957	0.0
52 S	0.0	0.0	0.0	0.0	0.99957	0.0
53 E	0.0	0.0	0.0	0.0	0.99963	0.0
54 T	0.0	0.0	0.0	0.0	0.99963	0.0
55 R	0.0	0.0	0.0	0.0	0.99963	0.0
56 E	0.0	0.0	0.0	0.0	0.99957	0.0
57 Y	0.0	0.0	0.0	0.0	0.99963	0.0
58 F	0.0	0.0	0.0	0.0	0.99963	0.0
59 V	0.0	0.0	0.0	0.0	0.99963	0.0
60 K	0.0	0.0	0.0	0.0	0.99963	0.0
61 F	0.0	0.0	0.0	0.0	0.99963	0.0
62 D	0.0	0.0	0.0	0.0	0.99963	0.0
63 V	0.0	0.0	0.0	0.0	0.99963	0.0
64 S	0.0	0.0	0.0	0.0	0.99957	0.0
65 G	0.0	0.0	0.0	0.0	0.99957	0.0
66 I	0.0	0.0	0.0	0.0	0.99957	0.0
67 S	0.0	0.0	0.0	0.0	0.99957	0.0
68 S	0.0	0.0	0.0	0.0	0.99957	0.0
69 T	0.0	0.0	0.0	0.0	0.99963	0.0
70 A	0.0	0.0	0.0	0.0	0.99957	0.0
71 N	0.0	0.0	0.0	0.0	0.99957	0.0
72 S	0.0	0.0	0.0	0.0	0.99957	0.0
73 V	0.0	0.0	0.0	0.0	0.99957	0.0
74 T	0.0	0.0	0.0	0.0	0.99957	0.0
75 L	0.0	0.0	0.0	0.0	0.99957	0.0
76 D	0.0	0.0	0.0	0.0	0.99957	0.0
77 L	0.0	0.0	0.0	0.0	0.99957	0.0
78 Y	0.0	0.0	0.0	0.0	0.99957	0.0
79 N	0.0	0.0	0.0	0.0	0.99957	0.0
80 T	0.0	0.0	0.0	0.0	0.99957	0.0
81 E	0.0	0.0	0.0	0.0	0.99957	0.0
82 W	0.0	0.0	0.0	0.0	0.99957	0.0
83 N	0.0	0.0	0.0	0.0	0.99957	0.0
84 N	0.0	0.0	0.0	0.0	0.99957	0.0
85 S	0.0	0.0	0.0	0.0	0.99957	0.0
86 V	0.0	0.0	0.0	0.0	0.99957	0.0
87 T	0.0	0.0	0.0	0.0	0.99957	0.0
88 N	0.0	0.0	0.0	0.0	0.99957	0.0
89 V	0.0	0.0	0.0	0.0	0.99957	0.0
90 V	0.0	0.0	0.0	0.0	0.99957	0.0
91 F	0.0	0.0	0.0	0.0	0.99957	0.0
92 A	0.0	0.0	0.0	0.0	0.99957	0.0
93 V	0.0	0.0	0.0	0.0	0.99957	0.0
94 Q	0.0	0.0	0.0	0.0	0.99957	0.0
95 D	0.0	0.0	0.0	0.0	0.99957	0.0
96 V	0.0	0.0	0.0	0.0	0.99957	0.0
97 Q	0.0	0.0	0.0	0.0	0.99957	0.0
98 S	0.0	0.0	0.0	0.0	0.99957	0.0
99 D	0.0	0.0	0.0	0.0	0.99957	0.0
100 S	0.0	0.0	0.0	0.0	0.99957	0.0
101 W	0.0	0.0	0.0	0.0	0.99957	0.0
102 S	0.0	0.0	0.0	0.0	0.99957	0.0
103 E	0.0	0.0	0.0	0.0	0.99957	0.0
104 S	0.0	0.0	0.0	0.0	0.99957	0.0
105 S	0.0	0.0	0.0	0.0	0.99957	0.0
106 L	0.0	0.0	0.0	0.0	0.99957	0.0
107 T	0.0	0.0	0.0	0.0	0.99957	0.0
108 W	0.0	0.0	0.0	0.0	0.99957	0.0
109 N	0.0	0.0	0.0	0.0	0.99957	0.0
110 N	0.0	0.0	0.0	0.0	0.99957	0.0
111 R	0.0	0.0	0.0	0.0	0.99957	0.0
112 P	0.0	0.0	0.0	0.0	0.99957	0.0
113 S	0.0	0.0	0.0	0.0	0.99957	0.0
114 S	0.0	0.0	0.0	0.0	0.99957	0.0
115 S	0.0	0.0	0.0	0.0	0.99957	0.0
116 G	0.0	0.0	0.0	0.0	0.99963	0.0
117 N	0.0	0.0	0.0	0.0	0.99963	0.0
118 N	0.0	0.0	0.0	0.0	0.99963	0.0
119 L	0.0	0.0	0.0	0.0	0.99963	0.0
120 D	0.0	0.0	0.0	0.0	0.99963	0.0
121 S	0.0	0.0	0.0	0.0	0.99957	0.0
122 G	0.0	0.0	0.0	0.0	0.99957	0.0
123 T	0.0	0.0	0.0	0.0	0.99957	0.0
124 E	0.0	0.0	0.0	0.0	0.99957	0.0
125 A	0.0	0.0	0.0	0.0	0.99957	0.0
126 N	0.0	0.0	0.0	0.0	0.99957	0.0
127 G	0.0	0.0	0.0	0.0	0.99957	0.0
128 G	0.0	0.0	0.0	0.0	0.99963	0.0
129 Y	0.0	0.0	0.0	0.0	0.99957	0.0
130 T	0.0	0.0	0.0	0.0	0.99963	0.0
131 S	0.0	0.0	0.0	0.0	0.99963	0.0
132 F	0.0	0.0	0.0	0.0	0.99963	0.0
133 D	0.0	0.0	0.0	0.0	0.99957	0.0
134 V	0.0	0.0	0.0	0.0	0.99957	0.0
135 T	0.0	0.0	0.0	0.0	0.99957	0.0
136 N	0.0	0.0	0.0	0.0	0.99957	0.0
137 F	0.0	0.0	0.0	0.0	0.99957	0.0
138 V	0.0	0.0	0.0	0.0	0.99957	0.0
139 N	0.0	0.0	0.0	0.0	0.99957	0.0
140 N	0.0	0.0	0.0	0.0	0.99957	0.0
141 Q	0.0	0.0	0.0	0.0	0.99957	0.0
142 I	0.0	0.0	0.0	0.0	0.99957	0.0
143 N	0.0	0.0	0.0	0.0	0.99957	0.0
144 G	0.0	0.0	0.0	0.0	0.99957	0.0
145 D	0.0	0.0	0.0	0.0	0.99957	0.0
146 G	0.0	0.0	0.0	0.0	0.99957	0.0
147 V	0.0	0.0	0.0	0.0	0.99957	0.0
148 V	0.0	0.0	0.0	0.0	0.99957	0.0
149 S	0.0	0.0	0.0	0.0	0.99957	0.0
150 F	0.0	0.0	0.0	0.0	0.99957	0.0
151 Y	0.0	0.0	0.0	0.0	0.99957	0.0
152 V	0.0	0.0	0.0	0.0	0.99957	0.0
153 Y	0.0	0.0	0.0	0.0	0.99957	0.0
154 V	0.0	0.0	0.0	0.0	0.99957	0.0
155 D	0.0	0.0	0.0	0.0	0.99957	0.0
156 M	0.0	0.0	0.0	0.0	0.99957	0.0
157 Y	0.0	0.0	0.0	0.0	0.99957	0.0
158 W	0.0	0.0	0.0	0.0	0.99957	0.0
159 G	0.0	0.0	0.0	0.0	0.99963	0.0
160 S	0.0	0.0	0.0	0.0	0.99963	0.0
161 N	0.0	0.0	0.0	0.0	0.99957	0.0
162 G	0.0	0.0	0.0	0.0	0.99957	0.0
163 V	0.0	0.0	0.0	0.0	0.99957	0.0
164 W	0.0	0.0	0.0	0.0	0.99957	0.0
165 D	0.0	0.0	0.0	0.0	0.99957	0.0
166 Q	0.0	0.0	0.0	0.0	0.99957	0.0
167 R	0.0	0.0	0.0	0.0	0.99957	0.0
168 V	0.0	0.0	0.0	0.0	0.99957	0.0
169 D	0.0	0.0	0.0	0.0	0.99957	0.0
170 I	0.0	0.0	0.0	0.0	0.99957	0.0
171 H	0.0	0.0	0.0	0.0	0.99957	0.0
172 S	0.0	0.0	0.0	0.0	0.99957	0.0
173 K	0.0	0.0	0.0	0.0	0.99957	0.0
174 E	0.0	0.0	0.0	0.0	0.99957	0.0
175 S	0.0	0.0	0.0	0.0	0.99957	0.0
176 S	0.0	0.0	0.0	0.0	0.99957	0.0
177 N	0.0	0.0	0.0	0.0	0.99957	0.0
178 P	0.0	0.0	0.0	0.0	0.99957	0.0
179 P	0.0	0.0	0.0	0.0	0.99957	0.0
180 K	0.0	0.0	0.0	0.0	0.99957	0.0
181 L	0.0	0.0	0.0	0.0	0.99957	0.0
182 T	0.0	0.0	0.0	0.0	0.99957	0.0
183 I	0.0	0.0	0.0	0.0	0.99963	0.0
184 S	0.0	0.0	0.0	0.0	0.99957	0.0
185 N	0.0	0.0	0.0	0.0	0.99957	0.0
186 S	0.0	0.0	0.0	0.0	0.99963	0.0
187 D	0.0	0.0	0.0	0.0	0.99963	0.0
188 S	0.0	0.0	0.0	0.0	0.99963	0.0
189 S	0.0	0.0	0.0	0.0	0.99963	0.0
190 A	0.0	0.0	0.0	0.0	0.99963	0.0
191 P	0.0	0.0	0.0	0.0	0.99963	0.0
192 S	0.0	0.0	0.0	0.0	0.99963	0.0
193 T	0.0	0.0	0.0	0.0	0.99963	0.0
194 P	0.0	0.0	0.0	0.0	0.99963	0.0
195 G	0.0	0.0	0.0	0.0	0.99963	0.0
196 N	0.0	0.0	0.0	0.0	0.99963	0.0
197 L	0.0	0.0	0.0	0.0	0.99963	0.0
198 V	0.0	0.0	0.0	0.0	0.99963	0.0
199 A	0.0	0.0	0.0	0.0	0.99963	0.0
200 S	0.0	0.0	0.0	0.0	0.99963	0.0
201 N	0.0	0.0	0.0	0.0	0.99963	0.0
202 I	0.0	0.0	0.0	0.0	0.99963	0.0
203 T	0.0	0.0	0.0	0.0	0.99963	0.0
204 E	0.0	0.0	0.0	0.0	0.99963	0.0
205 T	0.0	0.0	0.0	0.0	0.99963	0.0
206 S	0.0	0.0	0.0	0.0	0.99963	0.0
207 V	0.0	0.0	0.0	0.0	0.99963	0.0
208 D	0.0	0.0	0.0	0.0	0.99963	0.0
209 L	0.0	0.0	0.0	0.0	0.99969	0.0
210 S	0.0	0.0	0.0	0.0	0.99969	0.0
211 W	0.0	0.0	0.0	0.0	0.99969	0.0
212 S	0.0	0.0	0.0	0.0	0.99969	0.0
213 A	0.0	0.0	0.0	0.0	0.99969	0.0
214 S	0.0	0.0	0.0	0.0	0.99969	0.0
215 T	0.0	0.0	0.0	0.0	0.99969	0.0
216 D	0.0	0.0	0.0	0.0	0.99969	0.0
217 N	0.0	0.0	0.0	0.0	0.99969	0.0
218 I	0.0	0.0	0.0	0.0	0.99969	0.0
219 G	0.0	0.0	0.0	0.0	0.99969	0.0
220 V	0.0	0.0	0.0	0.0	0.99969	0.0
221 T	0.0	0.0	0.0	0.0	0.99969	0.0
222 K	0.0	0.0	0.0	0.0	0.99976	0.0
223 Y	0.0	0.0	0.0	0.0	0.99976	0.0
224 E	0.0	0.0	0.0	0.0	0.99969	0.0
225 V	0.0	0.0	0.0	0.0	0.99969	0.0
226 L	0.0	0.0	0.0	0.0	0.99969	0.0
227 K	0.0	0.0	0.0	0.0	0.99976	0.0
228 N	0.0	0.0	0.0	0.0	0.99976	0.0
229 S	0.0	0.0	0.0	0.0	0.99976	0.0
230 G	0.0	0.0	0.0	0.0	0.99976	0.0
231 W	0.0	0.0	0.0	0.0	0.99976	0.0
232 D	0.0	0.0	0.0	0.0	0.99982	0.0
233 Q	0.0	0.0	0.0	0.0	0.99976	0.0
234 S	0.0	0.0	0.0	0.0	0.99976	0.0
235 V	0.0	0.0	0.0	0.0	0.99976	0.0
236 F	0.0	0.0	0.0	0.0	0.99982	0.0
237 G	0.0	0.0	0.0	0.0	0.99982	0.0
238 N	0.0	0.0	0.0	0.0	0.99982	0.0
239 P	0.0	0.0	0.0	0.0	0.99982	0.0
240 P	0.0	0.0	0.0	0.0	0.99982	0.0
241 S	0.0	0.0	0.0	0.0	0.99982	0.0
242 T	0.0	0.0	0.0	0.0	0.99982	0.0
243 S	0.0	0.0	0.0	0.0	0.99982	0.0
244 A	0.0	0.0	0.0	0.0	0.99982	0.0
245 T	0.0	0.0	0.0	0.0	0.99982	0.0
246 V	0.0	0.0	0.0	0.0	0.99982	0.0
247 T	0.0	0.0	0.0	0.0	0.99982	0.0
248 G	0.0	0.0	0.0	0.0	0.99982	0.0
249 L	0.0	0.0	0.0	0.0	0.99982	0.0
250 T	0.0	0.0	0.0	0.0	0.99982	0.0
251 P	0.0	0.0	0.0	0.0	0.99982	0.0
252 R	0.0	0.0	0.0	0.0	0.99982	0.0
253 T	0.0	0.0	0.0	0.0	0.99982	0.0
254 T	0.0	0.0	0.0	0.0	0.99982	0.0
255 Y	0.0	0.0	0.0	0.0	0.99982	0.0
256 I	0.0	0.0	0.0	0.0	0.99988	0.0
257 F	0.0	0.0	0.0	0.0	0.99988	0.0
258 Y	0.0	0.0	0.0	0.0	0.99988	0.0
259 V	0.0	0.0	0.0	0.0	0.99982	0.0
260 K	0.0	0.0	0.0	0.0	0.99988	0.0
261 A	0.0	0.0	0.0	0.0	0.99988	0.0
262 A	0.0	0.0	0.0	0.0	0.99988	0.0
263 D	0.0	0.0	0.0	0.0	0.99988	0.0
264 A	0.0	0.0	0.0	0.0	0.99988	0.0
265 A	0.0	0.0	0.0	0.0	0.99988	0.0
266 G	0.0	0.0	0.0	0.0	0.99982	0.0
267 N	0.0	0.0	0.0	0.0	0.99982	0.0
268 F	0.0	0.0	0.0	0.0	0.99982	0.0
269 S	0.0	0.0	0.0	0.0	0.99982	0.0
270 G	0.0	0.0	0.0	0.0	0.99982	0.0
271 N	0.0	0.0	0.0	0.0	0.99982	0.0
272 S	0.0	0.0	0.0	0.0	0.99982	0.0
273 S	0.0	0.0	0.0	0.0	0.99982	0.0
274 A	0.0	0.0	0.0	0.0	0.99982	0.0
275 I	0.0	0.0	0.0	0.0	0.99982	0.0
276 T	0.0	0.0	0.0	0.0	0.99982	0.0
277 V	0.0	0.0	0.0	0.0	0.99982	0.0
278 K	0.0	0.0	0.0	0.0	0.99982	0.0
279 T	0.0	0.0	0.0	0.0	0.99982	0.0
280 A	0.0	0.0	0.0	0.0	0.99982	0.0
281 G	0.0	0.0	0.0	0.0	0.99982	0.0
282 T	0.0	0.0	0.0	0.0	0.99982	0.0
283 L	0.0	0.0	0.0	0.0	0.99982	0.0
284 S	0.0	0.0	0.0	0.0	0.99982	0.0
285 S	0.0	0.0	0.0	0.0	0.99982	0.0
286 Y	0.0	0.0	0.0	0.0	0.99982	0.0
287 T	0.0	0.0	0.0	0.0	0.99982	0.0
288 Q	0.0	0.0	0.0	0.0	0.99982	0.0
289 I	0.0	0.0	0.0	0.0	0.99982	0.0
290 R	0.0	0.0	0.0	0.0	0.99982	0.0
291 E	0.0	0.0	0.0	0.0	0.99982	0.0
292 D	0.0	0.0	0.0	0.0	0.99988	0.0
293 N	0.0	0.0	0.0	0.0	0.99982	0.0
294 F	0.0	0.0	0.0	0.0	0.99982	0.0
295 E	0.0	0.0	0.0	0.0	0.99988	0.0
296 N	0.0	0.0	0.0	0.0	0.99988	0.0
297 Y	0.0	0.0	0.0	0.0	0.99982	0.0
298 A	0.0	0.0	0.0	0.0	0.99982	0.0
299 D	0.0	0.0	0.0	0.0	0.99982	0.0
300 G	0.0	0.0	0.0	0.0	0.99982	0.0
301 T	0.0	0.0	0.0	0.0	0.99982	0.0
302 E	0.0	0.0	0.0	0.0	0.99982	0.0
303 T	0.0	0.0	0.0	0.0	0.99982	0.0
304 I	0.0	0.0	0.0	0.0	0.99982	0.0
305 D	0.0	0.0	0.0	0.0	0.99982	0.0
306 Y	0.0	0.0	0.0	0.0	0.99982	0.0
307 Y	0.0	0.0	0.0	0.0	0.99982	0.0
308 Y	0.0	0.0	0.0	0.0	0.99982	0.0
309 E	0.0	0.0	0.0	0.0	0.99982	0.0
310 Q	0.0	0.0	0.0	0.0	0.99982	0.0
311 N	0.0	0.0	0.0	0.0	0.99982	0.0
312 C	0.0	0.0	0.0	0.0	0.99982	0.0
313 D	0.0	0.0	0.0	0.0	0.99982	0.0
314 V	0.0	0.0	0.0	0.0	0.99982	0.0
315 G	0.0	0.0	0.0	0.0	0.99982	0.0
316 P	0.0	0.0	0.0	0.0	0.99982	0.0
317 S	0.0	0.0	0.0	0.0	0.99982	0.0
318 C	0.0	0.0	0.0	0.0	0.99988	0.0
319 G	0.0	0.0	0.0	0.0	0.99988	0.0
320 T	0.0	0.0	0.0	0.0	0.99988	0.0
321 P	0.0	0.0	0.0	0.0	0.99982	0.0
322 C	0.0	0.0	0.0	0.0	0.99982	0.0
323 S	0.0	0.0	0.0	0.0	0.99982	0.0
324 S	0.0	0.0	0.0	0.0	0.99988	0.0
325 S	0.0	0.0	0.0	0.0	0.99982	0.0
326 P	0.0	0.0	0.0	0.0	0.99982	0.0
327 L	0.0	0.0	0.0	0.0	0.99982	0.0
328 K	0.0	0.0	0.0	0.0	0.99982	0.0
329 V	0.0	0.0	0.0	0.0	0.99982	0.0
330 S	0.0	0.0	0.0	0.0	0.99982	0.0
331 D	0.0	0.0	0.0	0.0	0.99982	0.0
332 N	0.0	0.0	0.0	0.0	0.99988	0.0
333 L	0.0	0.0	0.0	0.0	0.99982	0.0
334 S	0.0	0.0	0.0	0.0	0.99988	0.0
335 R	0.0	0.0	0.0	0.0	0.99988	0.0
336 C	0.0	0.0	0.0	0.0	0.99988	0.0
337 G	0.0	0.0	0.0	0.0	0.99988	0.0
338 S	0.0	0.0	0.0	0.0	0.99982	0.0
339 K	0.0	0.0	0.0	0.0	0.99982	0.0
340 S	0.0	0.0	0.0	0.0	0.99982	0.0
341 L	0.0	0.0	0.0	0.0	0.99982	0.0
342 R	0.0	0.0	0.0	0.0	0.99982	0.0
343 F	0.0	0.0	0.0	0.0	0.99982	0.0
344 T	0.0	0.0	0.0	0.0	0.99982	0.0
345 R	0.0	0.0	0.0	0.0	0.99982	0.0
346 S	0.0	0.0	0.0	0.0	0.99982	0.0
347 Y	0.0	0.0	0.0	0.0	0.99982	0.0
348 E	0.0	0.0	0.0	0.0	0.99982	0.0
349 E	0.0	0.0	0.0	0.0	0.99982	0.0
350 K	0.0	0.0	0.0	0.0	0.99982	0.0
351 V	0.0	0.0	0.0	0.0	0.99982	0.0
352 L	0.0	0.0	0.0	0.0	0.99982	0.0
353 T	0.0	0.0	0.0	0.0	0.99982	0.0
354 G	0.0	0.0	0.0	0.0	0.99982	0.0
355 G	0.0	0.0	0.0	0.0	0.99982	0.0
356 S	0.0	0.0	0.0	0.0	0.99982	0.0
357 Y	0.0	0.0	0.0	0.0	0.99982	0.0
358 C	0.0	0.0	0.0	0.0	0.99982	0.0
359 S	0.0	0.0	0.0	0.0	0.99982	0.0
360 A	0.0	0.0	0.0	0.0	0.99982	0.0
361 R	0.0	0.0	0.0	0.0	0.99982	0.0
362 N	0.0	0.0	0.0	0.0	0.99982	0.0
363 E	0.0	0.0	0.0	0.0	0.99988	0.0
364 I	0.0	0.0	0.0	0.0	0.99988	0.0
365 G	0.0	0.0	0.0	0.0	0.99988	0.0
366 N	0.0	0.0	0.0	0.0	0.99988	0.0
367 Y	0.0	0.0	0.0	0.0	0.99988	0.0
368 E	0.0	0.0	0.0	0.0	0.99988	0.0
369 D	0.0	0.0	0.0	0.0	0.99988	0.0
370 A	0.0	0.0	0.0	0.0	0.99988	0.0
371 F	0.0	0.0	0.0	0.0	0.99988	0.0
372 A	0.0	0.0	0.0	0.0	0.99988	0.0
373 S	0.0	0.0	0.0	0.0	0.99988	0.0
374 Y	0.0	0.0	0.0	0.0	0.99988	0.0
375 G	0.0	0.0	0.0	0.0	0.99988	0.0
376 D	0.0	0.0	0.0	0.0	0.99988	0.0
377 D	0.0	0.0	0.0	0.0	0.99988	0.0
378 V	0.0	0.0	0.0	0.0	0.99988	0.0
379 W	0.0	0.0	0.0	0.0	0.99988	0.0
380 I	0.0	0.0	0.0	0.0	0.99994	0.0
381 G	0.0	0.0	0.0	0.0	0.99994	0.0
382 F	0.0	0.0	0.0	0.0	0.99994	0.0
383 S	0.0	0.0	0.0	0.0	0.99994	0.0
384 V	0.0	0.0	0.0	0.0	0.99994	0.0
385 Y	0.0	0.0	0.0	0.0	0.99994	0.0
386 I	0.0	0.0	0.0	0.0	0.99994	0.0
387 K	0.0	0.0	0.0	0.0	0.99988	0.0
388 D	0.0	0.0	0.0	0.0	0.99988	0.0
389 N	0.0	0.0	0.0	0.0	0.99988	0.0
390 Y	0.0	0.0	0.0	0.0	0.99988	0.0
391 L	0.0	0.0	0.0	0.0	0.99988	0.0
392 Q	0.0	0.0	0.0	0.0	0.99988	0.0
393 D	0.0	0.0	0.0	0.0	0.99988	0.0
394 K	0.0	0.0	0.0	0.0	0.99994	0.0
395 W	0.0	0.0	0.0	0.0	0.99994	0.0
396 S	0.0	0.0	0.0	0.0	0.99994	0.0
397 S	0.0	0.0	0.0	0.0	0.99994	0.0
398 E	0.0	0.0	0.0	0.0	0.99994	0.0
399 N	0.0	0.0	0.0	0.0	0.99994	0.0
400 V	0.0	0.0	0.0	0.0	0.99994	0.0
401 H	0.0	0.0	0.0	0.0	0.99988	0.0
402 I	0.0	0.0	0.0	0.0	0.99988	0.0
403 F	0.0	0.0	0.0	0.0	0.99988	0.0
404 Q	0.0	0.0	0.0	0.0	0.99994	0.0
405 F	0.0	0.0	0.0	0.0	0.99994	0.0
406 K	0.0	0.0	0.0	0.0	0.99994	0.0
407 N	0.0	0.0	0.0	0.0	0.99994	0.0
408 I	0.0	0.0	0.0	0.0	0.99994	0.0
409 D	0.0	0.0	0.0	0.0	0.99988	0.0
410 A	0.0	0.0	0.0	0.0	0.99988	0.0
411 G	0.0	0.0	0.0	0.0	0.99988	0.0
412 G	0.0	0.0	0.0	0.0	0.99988	0.0
413 G	0.0	0.0	0.0	0.0	0.99988	0.0
414 G	0.0	0.0	0.0	0.0	0.99988	0.0
415 N	0.0	0.0	0.0	0.0	0.99982	0.0
416 Q	0.0	0.0	0.0	0.0	0.99982	0.0
417 Y	0.0	0.0	0.0	0.0	0.99982	0.0
418 G	0.0	0.0	0.0	0.0	0.99982	0.0
419 S	0.0	0.0	0.0	0.0	0.99982	0.0
420 I	0.0	0.0	0.0	0.0	0.99982	0.0
421 I	0.0	0.0	0.0	0.0	0.99982	0.0
422 T	0.0	0.0	0.0	0.0	0.99982	0.0
423 H	0.0	0.0	0.0	0.0	0.99988	0.0
424 K	0.0	0.0	0.0	0.0	0.99988	0.0
425 V	0.0	0.0	0.0	0.0	0.99988	0.0
426 D	0.0	0.0	0.0	0.0	0.99988	0.0
427 G	0.0	0.0	0.0	0.0	0.99988	0.0
428 V	0.0	0.0	0.0	0.0	0.99988	0.0
429 Y	0.0	0.0	0.0	0.0	0.99988	0.0
430 K	0.0	0.0	0.0	0.0	0.99988	0.0
431 Y	0.0	0.0	0.0	0.0	0.99988	0.0
432 D	0.0	0.0	0.0	0.0	0.99988	0.0
433 V	0.0	0.0	0.0	0.0	0.99988	0.0
434 A	0.0	0.0	0.0	0.0	0.99988	0.0
435 G	0.0	0.0	0.0	0.0	0.99988	0.0
436 Y	0.0	0.0	0.0	0.0	0.99988	0.0
437 G	0.0	0.0	0.0	0.0	0.99988	0.0
438 D	0.0	0.0	0.0	0.0	0.99988	0.0
439 V	0.0	0.0	0.0	0.0	0.99988	0.0
440 S	0.0	0.0	0.0	0.0	0.99988	0.0
441 D	0.0	0.0	0.0	0.0	0.99988	0.0
442 V	0.0	0.0	0.0	0.0	0.99988	0.0
443 V	0.0	0.0	0.0	0.0	0.99988	0.0
444 L	0.0	0.0	0.0	0.0	0.99988	0.0
445 N	0.0	0.0	0.0	0.0	0.99988	0.0
446 Q	0.0	0.0	0.0	0.0	0.99988	0.0
447 W	0.0	0.0	0.0	0.0	0.99982	0.0
448 T	0.0	0.0	0.0	0.0	0.99982	0.0
449 D	0.0	0.0	0.0	0.0	0.99988	0.0
450 I	0.0	0.0	0.0	0.0	0.99988	0.0
451 V	0.0	0.0	0.0	0.0	0.99988	0.0
452 V	0.0	0.0	0.0	0.0	0.99982	0.0
453 H	0.0	0.0	0.0	0.0	0.99982	0.0
454 L	0.0	0.0	0.0	0.0	0.99982	0.0
455 K	0.0	0.0	0.0	0.0	0.99982	0.0
456 Y	0.0	0.0	0.0	0.0	0.99982	0.0
457 G	0.0	0.0	0.0	0.0	0.99982	0.0
458 T	0.0	0.0	0.0	0.0	0.99982	0.0
459 N	0.0	0.0	0.0	0.0	0.99988	0.0
460 N	0.0	0.0	0.0	0.0	0.99988	0.0
461 D	0.0	0.0	0.0	0.0	0.99988	0.0
462 G	0.0	0.0	0.0	0.0	0.99982	0.0
463 V	0.0	0.0	0.0	0.0	0.99982	0.0
464 I	0.0	0.0	0.0	0.0	0.99982	0.0
465 E	0.0	0.0	0.0	0.0	0.99982	0.0
466 V	0.0	0.0	0.0	0.0	0.99982	0.0
467 W	0.0	0.0	0.0	0.0	0.99982	0.0
468 I	0.0	0.0	0.0	0.0	0.99982	0.0
469 G	0.0	0.0	0.0	0.0	0.99982	0.0
470 D	0.0	0.0	0.0	0.0	0.99982	0.0
471 D	0.0	0.0	0.0	0.0	0.99982	0.0
472 Y	0.0	0.0	0.0	0.0	0.99982	0.0
473 V	0.0	0.0	0.0	0.0	0.99982	0.0
474 K	0.0	0.0	0.0	0.0	0.99982	0.0
475 K	0.0	0.0	0.0	0.0	0.99982	0.0
476 T	0.0	0.0	0.0	0.0	0.99982	0.0
477 N	0.0	0.0	0.0	0.0	0.99982	0.0
478 V	0.0	0.0	0.0	0.0	0.99982	0.0
479 D	0.0	0.0	0.0	0.0	0.99982	0.0
480 F	0.0	0.0	0.0	0.0	0.99982	0.0
481 P	0.0	0.0	0.0	0.0	0.99982	0.0
482 E	0.0	0.0	0.0	0.0	0.99982	0.0
483 K	0.0	0.0	0.0	0.0	0.99988	0.0
484 Q	0.0	0.0	0.0	0.0	0.99988	0.0
485 S	0.0	0.0	0.0	0.0	0.99982	0.0
486 C	0.0	0.0	0.0	0.0	0.99988	0.0
487 Y	0.0	0.0	0.0	0.0	0.99988	0.0
488 V	0.0	0.0	0.0	0.0	0.99988	0.0
489 K	0.0	0.0	0.0	0.0	0.99988	0.0
490 F	0.0	0.0	0.0	0.0	0.99988	0.0
491 G	0.0	0.0	0.0	0.0	0.99988	0.0
492 T	0.0	0.0	0.0	0.0	0.99988	0.0
493 Y	0.0	0.0	0.0	0.0	0.99988	0.0
494 S	0.0	0.0	0.0	0.0	0.99988	0.0
495 D	0.0	0.0	0.0	0.0	0.99988	0.0
496 V	0.0	0.0	0.0	0.0	0.99988	0.0
497 L	0.0	0.0	0.0	0.0	0.99994	0.0
498 K	0.0	0.0	0.0	0.0	0.99994	0.0
499 N	0.0	0.0	0.0	0.0	0.99994	0.0
500 T	0.0	0.0	0.0	0.0	0.99994	0.0
501 D	0.0	0.0	0.0	0.0	0.99994	0.0
502 P	0.0	0.0	0.0	0.0	0.99994	0.0
503 M	0.0	0.0	0.0	0.0	0.99994	0.0
504 H	0.0	0.0	0.0	0.0	0.99994	0.0
505 E	0.0	0.0	0.0	0.0	0.99994	0.0
506 V	0.0	0.0	0.0	0.0	0.99994	0.0
507 Y	0.0	0.0	0.0	0.0	0.99994	0.0
508 Y	0.0	0.0	0.0	0.0	0.99994	0.0
509 D	0.0	0.0	0.0	0.0	0.99994	0.0
510 E	0.0	0.0	0.0	0.0	0.99994	0.0
511 I	0.0	0.0	0.0	0.0	0.99994	0.0
512 K	0.0	0.0	0.0	0.0	0.99994	0.0
513 F	0.0	0.0	0.0	0.0	1.0	0.0
514 G	0.0	0.0	0.0	0.0	1.0	0.0
515 L	0.0	0.0	0.0	0.0	1.0	0.0
516 A	0.0	0.0	0.0	0.0	1.0	0.0
517 P	0.0	0.0	0.0	0.0	1.0	0.0
518 D	0.0	0.0	0.0	0.0	1.0	0.0
519 G	0.0	0.0	0.0	0.0	1.0	0.0
520 G	0.0	0.0	0.0	0.0	1.0	0.0
521 N	0.0	0.0	0.0	0.0	1.0	0.0
522 Y	0.0	0.0	0.0	0.0	1.0	0.0
523 K	0.0	0.0	0.0	0.0	1.0	0.0
524 N	0.0	0.0	0.0	0.0	1.0	0.0
525 E	0.0	0.0	0.0	0.0	1.0	0.0
526 V	0.0	0.0	0.0	0.0	1.0	0.0
527 D	0.0	0.0	0.0	0.0	1.0	0.0
528 C	0.0	0.0	0.0	0.0	1.0	0.0
529 D	0.0	0.0	0.0	0.0	1.0	0.0
530 C	0.0	0.0	0.0	0.0	1.0	0.0
531 S	0.0	0.0	0.0	0.0	1.0	0.0
532 Q	0.0	0.0	0.0	0.0	1.0	0.0
533 T	0.0	0.0	0.0	0.0	1.0	0.0
534 G	0.0	0.0	0.0	0.0	1.0	0.0
535 Q	0.0	0.0	0.0	0.0	1.0	0.0
536 S	0.0	0.0	0.0	0.0	1.0	0.0
537 S	0.0	0.0	0.0	0.0	1.0	0.0
538 Q	0.0	0.0	0.0	0.0	1.0	0.0
539 T	0.0	0.0	0.0	0.0	1.0	0.0
540 I	0.0	0.0	0.0	0.0	1.0	0.0
541 E	0.0	0.0	0.0	0.0	1.0	0.0
542 K	0.0	0.0	0.0	0.0	1.0	0.0
543 S	0.0	0.0	0.0	0.0	1.0	0.0
544 N	0.0	0.0	0.0	0.0	1.0	0.0
545 K	0.0	0.0	0.0	0.0	1.0	0.0
546 N	0.0	0.0	0.0	0.0	1.0	0.0
547 V	0.0	0.0	0.0	0.0	1.0	0.0
548 L	0.0	0.0	0.0	0.0	1.0	0.0
549 V	0.0	0.0	0.0	0.0	1.0	0.0
550 Y	0.0	0.0	0.0	0.0	1.0	0.0
551 P	0.0	0.0	0.0	0.0	1.0	0.0
552 N	0.0	0.0	0.0	0.0	1.0	0.0
553 P	0.0	0.0	0.0	0.0	1.0	0.0
554 S	0.0	0.0	0.0	0.0	1.0	0.0
555 G	0.0	0.0	0.0	0.0	1.0	0.0
556 G	0.0	0.0	0.0	0.0	1.0	0.0
557 K	0.0	0.0	0.0	0.0	1.0	0.0
558 V	0.0	0.0	0.0	0.0	1.0	0.0
559 M	0.0	0.0	0.0	0.0	1.0	0.0
560 H	0.0	0.0	0.0	0.0	1.0	0.0
561 I	0.0	0.0	0.0	0.0	1.0	0.0
562 N	0.0	0.0	0.0	0.0	1.0	0.0
563 N	0.0	0.0	0.0	0.0	1.0	0.0
564 L	0.0	0.0	0.0	0.0	1.0	0.0
565 E	0.0	0.0	0.0	0.0	1.0	0.0
566 E	0.0	0.0	0.0	0.0	1.0	0.0
567 K	0.0	0.0	0.0	0.0	1.0	0.0
568 P	0.0	0.0	0.0	0.0	1.0	0.0
569 N	0.0	0.0	0.0	0.0	1.0	0.0
570 Q	0.0	0.0	0.0	0.0	1.0	0.0
571 I	0.0	0.0	0.0	0.0	1.0	0.0
572 S	0.0	0.0	0.0	0.0	1.0	0.0
573 L	0.0	0.0	0.0	0.0	1.0	0.0
574 Y	0.0	0.0	0.0	0.0	1.0	0.0
575 T	0.0	0.0	0.0	0.0	1.0	0.0
576 F	0.0	0.0	0.0	0.0	1.0	0.0
577 I	0.0	0.0	0.0	0.0	1.0	0.0
578 G	0.0	0.0	0.0	0.0	1.0	0.0
579 D	0.0	0.0	0.0	0.0	1.0	0.0
580 E	0.0	0.0	0.0	0.0	1.0	0.0
581 V	0.0	0.0	0.0	0.0	1.0	0.0
582 P	0.0	0.0	0.0	0.0	1.0	0.0
583 I	0.0	0.0	0.0	0.0	1.0	0.0
584 E	0.0	0.0	0.0	0.0	1.0	0.0
585 I	0.0	0.0	0.0	0.0	1.0	0.0
586 D	0.0	0.0	0.0	0.0	1.0	0.0
587 I	0.0	0.0	0.0	0.0	1.0	0.0
588 I	0.0	0.0	0.0	0.0	1.0	0.0
589 D	0.0	0.0	0.0	0.0	1.0	0.0
590 Q	0.0	0.0	0.0	0.0	1.0	0.0
591 E	0.0	0.0	0.0	0.0	1.0	0.0
592 K	0.0	0.0	0.0	0.0	1.0	0.0
593 I	0.0	0.0	0.0	0.0	1.0	0.0
594 N	0.0	0.0	0.0	0.0	1.0	0.0
595 L	0.0	0.0	0.0	0.0	1.0	0.0
596 N	0.0	0.0	0.0	0.0	1.0	0.0
597 I	0.0	0.0	0.0	0.0	1.0	0.0
598 N	0.0	0.0	0.0	0.0	1.0	0.0
599 K	0.0	0.0	0.0	0.0	1.0	0.0
600 E	0.0	0.0	0.0	0.0	1.0	0.0
601 V	0.0	0.0	0.0	0.0	1.0	0.0
602 S	0.0	0.0	0.0	0.0	1.0	0.0
603 P	0.0	0.0	0.0	0.0	1.0	0.0
604 G	0.0	0.0	0.0	0.0	1.0	0.0
605 T	0.0	0.0	0.0	0.0	1.0	0.0
606 Y	0.0	0.0	0.0	0.0	1.0	0.0
607 V	0.0	0.0	0.0	0.0	1.0	0.0
608 L	0.0	0.0	0.0	0.0	1.0	0.0
609 K	0.0	0.0	0.0	0.0	1.0	0.0
610 L	0.0	0.0	0.0	0.0	1.0	0.0
611 Q	0.0	0.0	0.0	0.0	1.0	0.0
612 Y	0.0	0.0	0.0	0.0	1.0	0.0
613 D	0.0	0.0	0.0	0.0	1.0	0.0
614 G	0.0	0.0	0.0	0.0	1.0	0.0
615 Q	0.0	0.0	0.0	0.0	1.0	0.0
616 K	0.0	0.0	0.0	0.0	1.0	0.0
617 T	0.0	0.0	0.0	0.0	1.0	0.0
618 V	0.0	0.0	0.0	0.0	1.0	0.0
619 N	0.0	0.0	0.0	0.0	1.0	0.0
620 K	0.0	0.0	0.0	0.0	1.0	0.0
621 T	0.0	0.0	0.0	0.0	1.0	0.0
622 I	0.0	0.0	0.0	0.0	1.0	0.0
623 I	0.0	0.0	0.0	0.0	1.0	0.0
624 I	0.0	0.0	0.0	0.0	1.0	0.0
625 K	0.0	0.0	0.0	0.0	1.0	0.0
